# Novel antioxidant therapy with the immediate precursor to glutathione, γ-glutamylcysteine (GGC), ameliorates LPS-induced cellular stress in an *in vitro* cystic fibrosis model

**DOI:** 10.1101/2020.05.27.119990

**Authors:** Chris K Hewson, Alexander Capraro, Sharon L Wong, Elvis Pandzic, Bentotage S.M Fernando, Nikhil T Awatade, Ling Zhong, Gene Hart-Smith, Renee M Whan, Shane R Thomas, Adam Jaffe, Wallace J Bridge, Shafagh A Waters

## Abstract

**Introduction:** Glutathione deficiency and chronic bacterial inflammation exacerbates the oxidative stress damage to airways in cystic fibrosis. Improvements to current antioxidant therapeutic strategies are needed. Dietary supplement, γ-glutamylcysteine (GGC), the immediate precursor to glutathione, rapidly boosts cellular glutathione levels following a single dose in healthy individuals. Efficacy of GGC against *Pseudomonas aeruginosa* derived lipopolysaccharide (LPS), a prominent factor in mediating both bacterial virulence and host responses, in CF remains unassessed.

**Methods:** Primary F508del/F508del mucociliary differentiated bronchial and nasal epithelial cells were created to model LPS-induced oxidative stress and inflammation of CF. The proteomic signature of GGC treated cells was resolved by qLC-MS/MS. Parameters including cell redox state (glutathione, ROS), anti-inflammatory mediators (IL-8, IDO-1) and cellular health (membrane integrity, stress granule formation and cell viability) were assayed.

**Results:** Proteomic analysis identified perturbation of several pathways related to cellular respiration and stress responses upon LPS challenge. Most of these were resolved when cells were treated with GGC. While GGC did not resolve LPS-induced IL-8 and IDO-1 activity, it effectively attenuated LPS-induced ROS and stress granule formation, while significantly increasing intracellular glutathione levels and improving epithelial cell barrier integrity. Moreover, we compared the effect of GGC with thiols NAC and glutathione on cell viability. GGC was the only thiol that increased cell viability; protecting cells against LPS induced cell death. Both therapeutic and prophylactic treatments were successful.

**Conclusion:** Together, these findings indicate that GGC has therapeutic potential for treatment and prevention of oxidative stress related damage to airways in Cystic Fibrosis.

## Supplementary material for "Novel antioxidant therapy with the immediate precursor to glutathione, γ-glutamylcysteine (GGC), ameliorates LPS-induced cellular stress in an *in vitro* cystic fibrosis model": Table S3

### Sheet: Mock vs LPS
log2FC 364CF	log2FC 339BT	log2FC 348JT	log2FC 388ML	Only identified by site	Reverse	Potential contaminant	T-test Significant	Average log2FC	stdev log2FC	Up	Down	T-test p-value	T-test Difference	Uniprot accession	Fasta headers
-1.2268	-0.767	NaN	-0.811092				+	-0.934965	0.253699		+	0.0236748	-0.934965	P41091	sp|P41091|IF2G_HUMAN Eukaryotic translation initiation factor 2 subunit 3 OS=Homo sapiens OX=9606 GN=EIF2S3 PE=1 SV=3;sp|Q2VIR3|IF2GL_HUMAN Eukaryotic translation initiation factor 2 subunit 3B OS=Homo sapiens OX=9606 GN=EIF2S3B PE=2 SV=2
-1.17555	NaN	-0.703638	-0.847554				+	-0.908914	0.241866		+	0.0227996	-0.908914	P62829	sp|P62829|RL23_HUMAN 60S ribosomal protein L23 OS=Homo sapiens OX=9606 GN=RPL23 PE=1 SV=1;tr|C9JD32|C9JD32_HUMAN 60S ribosomal protein L23 (Fragment) OS=Homo sapiens OX=9606 GN=RPL23 PE=1 SV=1;tr|B9ZVP7|B9ZVP7_HUMAN 60S ribosomal protein L23 OS=Homo sapien
NaN	-0.855462	NaN	-0.809841				+	-0.832652	0.0322588		+	0.0174358	-0.832652	P80162	sp|P80162|CXCL6_HUMAN C-X-C motif chemokine 6 OS=Homo sapiens OX=9606 GN=CXCL6 PE=1 SV=4;tr|D6RF92|D6RF92_HUMAN C-X-C motif chemokine OS=Homo sapiens OX=9606 GN=CXCL6 PE=1 SV=1
-1.07671	-0.317301	-0.867134	-0.811454				+	-0.768151	0.321532		+	0.0174239	-0.768151	O43399	sp|O43399|TPD54_HUMAN Tumor protein D54 OS=Homo sapiens OX=9606 GN=TPD52L2 PE=1 SV=2;tr|A0A087WYR3|A0A087WYR3_HUMAN Tumor protein D54 OS=Homo sapiens OX=9606 GN=TPD52L2 PE=1 SV=1
-0.740118	-0.768541	NaN	NaN				+	-0.754329	0.020098		+	0.0119924	-0.754329	P55735	sp|P55735|SEC13_HUMAN Protein SEC13 homolog OS=Homo sapiens OX=9606 GN=SEC13 PE=1 SV=3;tr|A8MXL6|A8MXL6_HUMAN Protein SEC13 homolog OS=Homo sapiens OX=9606 GN=SEC13 PE=1 SV=1
-1.00823	-0.65511	-0.320066	-0.499732				+	-0.620785	0.292336		+	0.0239148	-0.620785	E9PLL6	tr|E9PLL6|E9PLL6_HUMAN 60S ribosomal protein L27a OS=Homo sapiens OX=9606 GN=RPL27A PE=1 SV=1;sp|P46776|RL27A_HUMAN 60S ribosomal protein L27a OS=Homo sapiens OX=9606 GN=RPL27A PE=1 SV=2;tr|E9PJD9|E9PJD9_HUMAN 60S ribosomal protein L27a OS=Homo sapiens OX=
NaN	-0.782456	-0.451867	-0.54979				+	-0.594704	0.169809		+	0.0261169	-0.594704	P14902	sp|P14902|I23O1_HUMAN Indoleamine 2,3-dioxygenase 1 OS=Homo sapiens OX=9606 GN=IDO1 PE=1 SV=1;tr|A0A140T9Z2|A0A140T9Z2_HUMAN Indoleamine 2,3-dioxygenase 1 (Fragment) OS=Homo sapiens OX=9606 GN=IDO1 PE=1 SV=1
-0.651441	-0.502141	NaN	-0.508869				+	-0.55415	0.0843228		+	0.00762993	-0.55415	Q9C002	sp|Q9C002|NMES1_HUMAN Normal mucosa of esophagus-specific gene 1 protein OS=Homo sapiens OX=9606 GN=NMES1 PE=2 SV=1;tr|H0YKW5|H0YKW5_HUMAN Chromosome 15 open reading frame 48 (Fragment) OS=Homo sapiens OX=9606 GN=C15orf48 PE=1 SV=1
-0.907163	-0.677782	-0.240903	-0.384079				+	-0.552482	0.298295		+	0.0341768	-0.552482	P30085	sp|P30085|KCY_HUMAN UMP-CMP kinase OS=Homo sapiens OX=9606 GN=CMPK1 PE=1 SV=3;tr|Q5T0D2|Q5T0D2_HUMAN UMP-CMP kinase OS=Homo sapiens OX=9606 GN=CMPK1 PE=1 SV=1
NaN	-0.5607	NaN	-0.542134				+	-0.551417	0.0131288		+	0.0107169	-0.551417	O00422	sp|O00422|SAP18_HUMAN Histone deacetylase complex subunit SAP18 OS=Homo sapiens OX=9606 GN=SAP18 PE=1 SV=1;tr|X6RAL5|X6RAL5_HUMAN Histone deacetylase complex subunit SAP18 OS=Homo sapiens OX=9606 GN=SAP18 PE=1 SV=1;tr|H7BZW6|H7BZW6_HUMAN Histone deacetylas
-0.84517	-0.426161	-0.544358	-0.324158				+	-0.534962	0.225531		+	0.0177658	-0.534962	Q9Y277	sp|Q9Y277|VDAC3_HUMAN Voltage-dependent anion-selective channel protein 3 OS=Homo sapiens OX=9606 GN=VDAC3 PE=1 SV=1;tr|E5RJN6|E5RJN6_HUMAN Voltage-dependent anion-selective channel protein 3 (Fragment) OS=Homo sapiens OX=9606 GN=VDAC3 PE=1 SV=8;tr|E5RHZ6|
NaN	-0.616069	-0.458782	-0.450868				+	-0.508573	0.0931786		+	0.011005	-0.508573	O00116	sp|O00116|ADAS_HUMAN Alkyldihydroxyacetonephosphate synthase, peroxisomal OS=Homo sapiens OX=9606 GN=AGPS PE=1 SV=1;tr|A0A1B0GWA2|A0A1B0GWA2_HUMAN Alkylglycerone-phosphate synthase (Fragment) OS=Homo sapiens OX=9606 GN=AGPS PE=1 SV=1;tr|A0A2R8YEL0|A0A2R8YE
NaN	-0.671566	-0.359849	-0.416747				+	-0.482721	0.166001		+	0.0372316	-0.482721	Q9UBR2	sp|Q9UBR2|CATZ_HUMAN Cathepsin Z OS=Homo sapiens OX=9606 GN=CTSZ PE=1 SV=1
-0.425142	-0.52746	-0.356233	NaN				+	-0.436278	0.0861551		+	0.012751	-0.436278	Q96CS3	sp|Q96CS3|FAF2_HUMAN FAS-associated factor 2 OS=Homo sapiens OX=9606 GN=FAF2 PE=1 SV=2
-0.366441	-0.183197	-0.598691	-0.569921				+	-0.429563	0.194066		+	0.0214102	-0.429563	Q99623	sp|Q99623|PHB2_HUMAN Prohibitin-2 OS=Homo sapiens OX=9606 GN=PHB2 PE=1 SV=2;tr|J3KPX7|J3KPX7_HUMAN Prohibitin-2 OS=Homo sapiens OX=9606 GN=PHB2 PE=1 SV=2;tr|F5GY37|F5GY37_HUMAN Prohibitin-2 OS=Homo sapiens OX=9606 GN=PHB2 PE=1 SV=1;tr|F5GWA7|F5GWA7_HUMAN P
-0.354169	-0.399348	-0.74156	-0.169915				+	-0.416248	0.238501		+	0.0397513	-0.416248	Q9P258	sp|Q9P258|RCC2_HUMAN Protein RCC2 OS=Homo sapiens OX=9606 GN=RCC2 PE=1 SV=2
-0.720604	-0.207545	-0.308656	-0.261392				+	-0.374549	0.234372		+	0.0494758	-0.374549	P12814	sp|P12814|ACTN1_HUMAN Alpha-actinin-1 OS=Homo sapiens OX=9606 GN=ACTN1 PE=1 SV=2
-0.50062	-0.471082	-0.0709344	-0.442016				+	-0.371163	0.201577		+	0.0346948	-0.371163	P00966	sp|P00966|ASSY_HUMAN Argininosuccinate synthase OS=Homo sapiens OX=9606 GN=ASS1 PE=1 SV=2
-0.191318	-0.227644	-0.473103	-0.256402				+	-0.287117	0.126818		+	0.0201513	-0.287117	P63261	sp|P63261|ACTG_HUMAN Actin, cytoplasmic 2 OS=Homo sapiens OX=9606 GN=ACTG1 PE=1 SV=1
-0.158371	-0.182785	-0.165194	-0.11678				+	-0.155782	0.0279619		+	0.00154908	-0.155782	Q12959	sp|Q12959|DLG1_HUMAN Disks large homolog 1 OS=Homo sapiens OX=9606 GN=DLG1 PE=1 SV=2;tr|A0A0C4DFT3|A0A0C4DFT3_HUMAN Disks large homolog 1 OS=Homo sapiens OX=9606 GN=DLG1 PE=1 SV=1;tr|E7EQD7|E7EQD7_HUMAN Disks large homolog 1 OS=Homo sapiens OX=9606 GN=DLG1
NaN	-0.117705	-0.119887	-0.142651				+	-0.126747	0.013816		+	0.00393726	-0.126747	P18754	sp|P18754|RCC1_HUMAN Regulator of chromosome condensation OS=Homo sapiens OX=9606 GN=RCC1 PE=1 SV=1;tr|C9JRH2|C9JRH2_HUMAN Regulator of chromosome condensation (Fragment) OS=Homo sapiens OX=9606 GN=RCC1 PE=1 SV=1;tr|C9JMJ4|C9JMJ4_HUMAN Regulator of chromos
0.0446382	0.101047	0.0932569	NaN				+	0.0796475	0.0305681	+		0.0457554	0.0796475	Q7Z6Z7	sp|Q7Z6Z7|HUWE1_HUMAN E3 ubiquitin-protein ligase HUWE1 OS=Homo sapiens OX=9606 GN=HUWE1 PE=1 SV=3
0.107671	0.157843	0.294555	0.289507				+	0.212394	0.0942328	+		0.0203946	0.212394	P34897	sp|P34897|GLYM_HUMAN Serine hydroxymethyltransferase, mitochondrial OS=Homo sapiens OX=9606 GN=SHMT2 PE=1 SV=3;tr|G3V5L0|G3V5L0_HUMAN Serine hydroxymethyltransferase, mitochondrial (Fragment) OS=Homo sapiens OX=9606 GN=SHMT2 PE=1 SV=1
0.204509	0.399937	0.131439	0.166729				+	0.225654	0.119958	+		0.0328406	0.225654	P14625	sp|P14625|ENPL_HUMAN Endoplasmin OS=Homo sapiens OX=9606 GN=HSP90B1 PE=1 SV=1
0.293906	0.496979	0.14867	0.417873				+	0.339357	0.152137	+		0.0209725	0.339357	P51572	sp|P51572|BAP31_HUMAN B-cell receptor-associated protein 31 OS=Homo sapiens OX=9606 GN=BCAP31 PE=1 SV=3;tr|A0A2R8Y5M6|A0A2R8Y5M6_HUMAN B-cell receptor-associated protein 31 OS=Homo sapiens OX=9606 GN=BCAP31 PE=1 SV=1;tr|C9JSP1|C9JSP1_HUMAN B-cell receptor-
0.383231	0.540428	0.390865	0.0586641				+	0.343297	0.203088	+		0.0430668	0.343297	E9PK01	tr|E9PK01|E9PK01_HUMAN Elongation factor 1-delta (Fragment) OS=Homo sapiens OX=9606 GN=EEF1D PE=1 SV=1;sp|P29692|EF1D_HUMAN Elongation factor 1-delta OS=Homo sapiens OX=9606 GN=EEF1D PE=1 SV=5;tr|A0A087X1X7|A0A087X1X7_HUMAN Elongation factor 1-delta OS=Hom
NaN	0.397342	0.254501	0.478537				+	0.376793	0.113423	+		0.0289016	0.376793	Q5QNZ2	tr|Q5QNZ2|Q5QNZ2_HUMAN ATP synthase peripheral stalk-membrane subunit b OS=Homo sapiens OX=9606 GN=ATP5PB PE=1 SV=1;sp|P24539|AT5F1_HUMAN ATP synthase F(0) complex subunit B1, mitochondrial OS=Homo sapiens OX=9606 GN=ATP5F1 PE=1 SV=2
NaN	0.375682	NaN	0.381419				+	0.37855	0.00405693	+		0.00482426	0.37855	Q9BUT1	sp|Q9BUT1|BDH2_HUMAN 3-hydroxybutyrate dehydrogenase type 2 OS=Homo sapiens OX=9606 GN=BDH2 PE=1 SV=2;tr|D6RFG2|D6RFG2_HUMAN 3-hydroxybutyrate dehydrogenase type 2 OS=Homo sapiens OX=9606 GN=BDH2 PE=1 SV=1;tr|D6R9P2|D6R9P2_HUMAN Sodium/hydrogen exchanger 9
0.685818	0.201868	0.436252	0.250036				+	0.393493	0.219531	+		0.0371585	0.393493	P31948	sp|P31948|STIP1_HUMAN Stress-induced-phosphoprotein 1 OS=Homo sapiens OX=9606 GN=STIP1 PE=1 SV=1
0.635901	0.490937	0.257055	0.231723				+	0.403904	0.193742	+		0.0251118	0.403904	O75489	sp|O75489|NDUS3_HUMAN NADH dehydrogenase [ubiquinone] iron-sulfur protein 3, mitochondrial OS=Homo sapiens OX=9606 GN=NDUFS3 PE=1 SV=1
0.153777	0.767904	0.419241	0.348753				+	0.422419	0.256232	+		0.0458312	0.422419	Q15365	sp|Q15365|PCBP1_HUMAN Poly(rC)-binding protein 1 OS=Homo sapiens OX=9606 GN=PCBP1 PE=1 SV=2
NaN	0.569146	0.391885	0.316249				+	0.42576	0.129807	+		0.0296152	0.42576	E9PHF7	tr|E9PHF7|E9PHF7_HUMAN Methylcrotonoyl-CoA carboxylase subunit alpha, mitochondrial OS=Homo sapiens OX=9606 GN=MCCC1 PE=1 SV=1;sp|Q96RQ3|MCCA_HUMAN Methylcrotonoyl-CoA carboxylase subunit alpha, mitochondrial OS=Homo sapiens OX=9606 GN=MCCC1 PE=1 SV=3;tr|E
0.405186	0.762076	0.238731	0.337994				+	0.435997	0.227885	+		0.0314357	0.435997	P02545	sp|P02545|LMNA_HUMAN Prelamin-A/C OS=Homo sapiens OX=9606 GN=LMNA PE=1 SV=1
NaN	0.450747	0.350164	0.528848				+	0.443253	0.0895775	+		0.0133418	0.443253	P49257	sp|P49257|LMAN1_HUMAN Protein ERGIC-53 OS=Homo sapiens OX=9606 GN=LMAN1 PE=1 SV=2
0.543806	0.666619	0.472618	0.0934282				+	0.444118	0.247144	+		0.0369184	0.444118	A0A0D9SGC1	tr|A0A0D9SGC1|A0A0D9SGC1_HUMAN Unconventional myosin-VI OS=Homo sapiens OX=9606 GN=MYO6 PE=1 SV=1;sp|Q9UM54|MYO6_HUMAN Unconventional myosin-VI OS=Homo sapiens OX=9606 GN=MYO6 PE=1 SV=4;tr|E7EW20|E7EW20_HUMAN Unconventional myosin-VI OS=Homo sapiens OX=960
0.120198	0.665713	0.687389	0.303208				+	0.444127	0.278726	+		0.0498318	0.444127	Q9H2G2	sp|Q9H2G2|SLK_HUMAN STE20-like serine/threonine-protein kinase OS=Homo sapiens OX=9606 GN=SLK PE=1 SV=1
0.788294	0.527437	0.382085	0.181163				+	0.469745	0.255451	+		0.0348113	0.469745	Q01082	sp|Q01082|SPTB2_HUMAN Spectrin beta chain, non-erythrocytic 1 OS=Homo sapiens OX=9606 GN=SPTBN1 PE=1 SV=2;tr|A0A087WUZ3|A0A087WUZ3_HUMAN Spectrin beta chain OS=Homo sapiens OX=9606 GN=SPTBN1 PE=1 SV=1
0.361946	0.446944	0.917586	0.217841				+	0.486079	0.302815	+		0.048941	0.486079	P30038	sp|P30038|AL4A1_HUMAN Delta-1-pyrroline-5-carboxylate dehydrogenase, mitochondrial OS=Homo sapiens OX=9606 GN=ALDH4A1 PE=1 SV=3
0.724053	0.315135	0.540134	0.392935				+	0.493064	0.180052	+		0.0119688	0.493064	P05455	sp|P05455|LA_HUMAN Lupus La protein OS=Homo sapiens OX=9606 GN=SSB PE=1 SV=2
0.621791	0.296683	0.810183	0.367288				+	0.523986	0.236429	+		0.0213385	0.523986	Q9Y6M1	sp|Q9Y6M1|IF2B2_HUMAN Insulin-like growth factor 2 mRNA-binding protein 2 OS=Homo sapiens OX=9606 GN=IGF2BP2 PE=1 SV=2;tr|F8W930|F8W930_HUMAN Insulin-like growth factor 2 mRNA-binding protein 2 OS=Homo sapiens OX=9606 GN=IGF2BP2 PE=1 SV=1
0.702764	0.49969	0.250577	0.666398				+	0.529857	0.206113	+		0.0142569	0.529857	A0A087X0K9	tr|A0A087X0K9|A0A087X0K9_HUMAN Tight junction protein ZO-1 OS=Homo sapiens OX=9606 GN=TJP1 PE=1 SV=1;tr|G5E9E7|G5E9E7_HUMAN Tight junction protein 1 (Zona occludens 1), isoform CRA_e OS=Homo sapiens OX=9606 GN=TJP1 PE=1 SV=1;sp|Q07157|ZO1_HUMAN Tight junct
0.862374	0.378353	0.868944	0.283145				+	0.598204	0.311278	+		0.0310754	0.598204	Q9Y3F4	sp|Q9Y3F4|STRAP_HUMAN Serine-threonine kinase receptor-associated protein OS=Homo sapiens OX=9606 GN=STRAP PE=1 SV=1
NaN	0.670102	0.449323	0.782809				+	0.634078	0.169636	+		0.0230366	0.634078	P08240	sp|P08240|SRPRA_HUMAN Signal recognition particle receptor subunit alpha OS=Homo sapiens OX=9606 GN=SRPRA PE=1 SV=2
NaN	0.638953	NaN	0.647366				+	0.64316	0.0059492	+		0.00416388	0.64316	M0R0Y2	tr|M0R0Y2|M0R0Y2_HUMAN Alpha-soluble NSF attachment protein OS=Homo sapiens OX=9606 GN=NAPA PE=1 SV=1;sp|P54920|SNAA_HUMAN Alpha-soluble NSF attachment protein OS=Homo sapiens OX=9606 GN=NAPA PE=1 SV=3;tr|M0R2M1|M0R2M1_HUMAN Alpha-soluble NSF attachment pr
0.311516	1.00371	0.812689	0.525551				+	0.663368	0.306009	+		0.0226374	0.663368	P00450	sp|P00450|CERU_HUMAN Ceruloplasmin OS=Homo sapiens OX=9606 GN=CP PE=1 SV=1;tr|E9PFZ2|E9PFZ2_HUMAN Ceruloplasmin OS=Homo sapiens OX=9606 GN=CP PE=1 SV=1;tr|H7C5R1|H7C5R1_HUMAN Ceruloplasmin (Fragment) OS=Homo sapiens OX=9606 GN=CP PE=1 SV=1
0.679636	0.978311	0.289333	0.710395				+	0.664419	0.283762	+		0.0184015	0.664419	Q07666	sp|Q07666|KHDR1_HUMAN KH domain-containing, RNA-binding, signal transduction-associated protein 1 OS=Homo sapiens OX=9606 GN=KHDRBS1 PE=1 SV=1
NaN	0.630084	NaN	0.713852				+	0.671968	0.0592325	+		0.0396292	0.671968	H3BQZ9	tr|H3BQZ9|H3BQZ9_HUMAN Adenine phosphoribosyltransferase OS=Homo sapiens OX=9606 GN=APRT PE=1 SV=1;sp|P07741|APT_HUMAN Adenine phosphoribosyltransferase OS=Homo sapiens OX=9606 GN=APRT PE=1 SV=2;tr|H3BQB1|H3BQB1_HUMAN Adenine phosphoribosyltransferase (Fra
0.451936	1.00427	0.660157	0.599178				+	0.678886	0.233871	+		0.0101712	0.678886	P03973	sp|P03973|SLPI_HUMAN Antileukoproteinase OS=Homo sapiens OX=9606 GN=SLPI PE=1 SV=2
0.731869	0.986847	0.866163	0.175245				+	0.690031	0.358644	+		0.030982	0.690031	Q15651	sp|Q15651|HMGN3_HUMAN High mobility group nucleosome-binding domain-containing protein 3 OS=Homo sapiens OX=9606 GN=HMGN3 PE=1 SV=2;tr|A0A087WZE9|A0A087WZE9_HUMAN High mobility group nucleosome-binding domain-containing protein 3 OS=Homo sapiens OX=9606 GN
0.567539	1.11109	0.602991	0.536875				+	0.704623	0.27232	+		0.0140037	0.704623	P61160	sp|P61160|ARP2_HUMAN Actin-related protein 2 OS=Homo sapiens OX=9606 GN=ACTR2 PE=1 SV=1;tr|F5H6T1|F5H6T1_HUMAN ARP2 actin-related protein 2 homolog (Yeast), isoform CRA_d OS=Homo sapiens OX=9606 GN=ACTR2 PE=1 SV=2
0.175633	0.889675	0.742141	1.015				+	0.705612	0.370501	+		0.0318104	0.705612	P56537	sp|P56537|IF6_HUMAN Eukaryotic translation initiation factor 6 OS=Homo sapiens OX=9606 GN=EIF6 PE=1 SV=1;tr|B7ZBH1|B7ZBH1_HUMAN Eukaryotic translation initiation factor 6 (Fragment) OS=Homo sapiens OX=9606 GN=EIF6 PE=1 SV=1
0.898947	0.539	0.532633	0.946496				+	0.729269	0.224236	+		0.00738013	0.729269	P31946	sp|P31946|1433B_HUMAN 14-3-3 protein beta/alpha OS=Homo sapiens OX=9606 GN=YWHAB PE=1 SV=3;tr|Q4VY19|Q4VY19_HUMAN 14-3-3 protein beta/alpha (Fragment) OS=Homo sapiens OX=9606 GN=YWHAB PE=1 SV=1;tr|A0A0J9YWE8|A0A0J9YWE8_HUMAN 14-3-3 protein beta/alpha OS=Ho
1.00146	0.520617	0.67362	NaN				+	0.731898	0.245661	+		0.0355623	0.731898	Q3ZCM7	sp|Q3ZCM7|TBB8_HUMAN Tubulin beta-8 chain OS=Homo sapiens OX=9606 GN=TUBB8 PE=1 SV=2;tr|A0A075B736|A0A075B736_HUMAN Tubulin beta chain OS=Homo sapiens OX=9606 GN=TUBB8 PE=1 SV=1;tr|Q5SQY0|Q5SQY0_HUMAN Tubulin beta chain OS=Homo sapiens OX=9606 GN=TUBB8 PE=
NaN	NaN	0.792727	0.86183				+	0.827278	0.0488632	+		0.0265732	0.827278	E7EMC7	tr|E7EMC7|E7EMC7_HUMAN Sequestosome-1 OS=Homo sapiens OX=9606 GN=SQSTM1 PE=1 SV=1;sp|Q13501|SQSTM_HUMAN Sequestosome-1 OS=Homo sapiens OX=9606 GN=SQSTM1 PE=1 SV=1;tr|E9PFW8|E9PFW8_HUMAN Sequestosome-1 (Fragment) OS=Homo sapiens OX=9606 GN=SQSTM1 PE=1 SV=1;
1.28306	1.3597	0.541765	0.280791				+	0.866328	0.537051	+		0.0483539	0.866328	P25786	sp|P25786|PSA1_HUMAN Proteasome subunit alpha type-1 OS=Homo sapiens OX=9606 GN=PSMA1 PE=1 SV=1;tr|F5GX11|F5GX11_HUMAN Proteasome endopeptidase complex OS=Homo sapiens OX=9606 GN=PSMA1 PE=1 SV=1;tr|B4DEV8|B4DEV8_HUMAN Proteasome subunit alpha type OS=Homo
1.2085	0.736206	0.694284	0.843274				+	0.870565	0.233859	+		0.00501565	0.870565	O14745	sp|O14745|NHRF1_HUMAN Na(+)/H(+) exchange regulatory cofactor NHE-RF1 OS=Homo sapiens OX=9606 GN=SLC9A3R1 PE=1 SV=4
1.3601	0.992857	0.893496	0.299113				+	0.886391	0.439954	+		0.027475	0.886391	Q13200	sp|Q13200|PSMD2_HUMAN 26S proteasome non-ATPase regulatory subunit 2 OS=Homo sapiens OX=9606 GN=PSMD2 PE=1 SV=3
1.3412	0.962792	0.364801	1.01558				+	0.921094	0.406866	+		0.0201544	0.921094	Q13263	sp|Q13263|TIF1B_HUMAN Transcription intermediary factor 1-beta OS=Homo sapiens OX=9606 GN=TRIM28 PE=1 SV=5
0.490747	1.6998	0.896872	0.668423				+	0.938961	0.533772	+		0.0389672	0.938961	Q8TDL5	sp|Q8TDL5|BPIB1_HUMAN BPI fold-containing family B member 1 OS=Homo sapiens OX=9606 GN=BPIFB1 PE=1 SV=1
NaN	0.922127	0.725403	1.22588				+	0.957802	0.252137	+		0.0223286	0.957802	Q9UIJ7	sp|Q9UIJ7|KAD3_HUMAN GTP:AMP phosphotransferase AK3, mitochondrial OS=Homo sapiens OX=9606 GN=AK3 PE=1 SV=4
NaN	1.13008	0.966645	0.836041				+	0.977589	0.147325	+		0.00748547	0.977589	Q9NRX4	sp|Q9NRX4|PHP14_HUMAN 14 kDa phosphohistidine phosphatase OS=Homo sapiens OX=9606 GN=PHPT1 PE=1 SV=1
1.41142	NaN	0.650311	1.13316				+	1.06496	0.38511	+		0.0409315	1.06496	P09012	sp|P09012|SNRPA_HUMAN U1 small nuclear ribonucleoprotein A OS=Homo sapiens OX=9606 GN=SNRPA PE=1 SV=3;tr|M0R221|M0R221_HUMAN U1 small nuclear ribonucleoprotein A (Fragment) OS=Homo sapiens OX=9606 GN=SNRPA PE=1 SV=1;tr|M0R2B8|M0R2B8_HUMAN U1 small nuclear
1.1725	1.65367	2.37873	0.474065				+	1.41974	0.802042	+		0.0383551	1.41974	Q9HC84	sp|Q9HC84|MUC5B_HUMAN Mucin-5B OS=Homo sapiens OX=9606 GN=MUC5B PE=1 SV=3
NaN	1.43162	NaN	1.48439				+	1.45801	0.0373125	+		0.0115189	1.45801	P29034	sp|P29034|S10A2_HUMAN Protein S100-A2 OS=Homo sapiens OX=9606 GN=S100A2 PE=1 SV=3;tr|R4GN49|R4GN49_HUMAN Protein S100-A2 OS=Homo sapiens OX=9606 GN=S100A2 PE=1 SV=1
2.00949	2.18223	0.914187	1.37789				+	1.62095	0.584407	+		0.0115507	1.62095	P01034	sp|P01034|CYTC_HUMAN Cystatin-C OS=Homo sapiens OX=9606 GN=CST3 PE=1 SV=1

### Sheet: LPS vs. Prophylactic
log2FC 364CF	log2FC 339BT	log2FC 348JT	log2FC 388ML	Only identified by site	Reverse	Potential contaminant	T-test Significant	Average log2FC	stdev log2FC	Up	Down	T-test p-value	T-test Difference	Uniprot accession	Fasta headers
NaN	-2.58818	NaN	-2.61314				+	-2.60066	0.0176522		+	0.00305545	-2.60066	P13693	sp|P13693|TCTP_HUMAN Translationally-controlled tumor protein OS=Homo sapiens OX=9606 GN=TPT1 PE=1 SV=1;tr|Q5W0H4|Q5W0H4_HUMAN Translationally-controlled tumor protein OS=Homo sapiens OX=9606 GN=TPT1 PE=1 SV=1;tr|A0A0B4J2C3|A0A0B4J2C3_HUMAN Translationally
-1.06965	-0.947709	-2.44037	-1.25652				+	-1.42856	0.68639		+	0.0252228	-1.42856	Q9Y277	sp|Q9Y277|VDAC3_HUMAN Voltage-dependent anion-selective channel protein 3 OS=Homo sapiens OX=9606 GN=VDAC3 PE=1 SV=1;tr|E5RJN6|E5RJN6_HUMAN Voltage-dependent anion-selective channel protein 3 (Fragment) OS=Homo sapiens OX=9606 GN=VDAC3 PE=1 SV=8;tr|E5RHZ6|
-1.16985	-1.33338	NaN	NaN				+	-1.25161	0.115633		+	0.0415298	-1.25161	Q13404	sp|Q13404|UB2V1_HUMAN Ubiquitin-conjugating enzyme E2 variant 1 OS=Homo sapiens OX=9606 GN=UBE2V1 PE=1 SV=2;tr|I3L0A0|I3L0A0_HUMAN HCG2044781 OS=Homo sapiens OX=9606 GN=TMEM189-UBE2V1 PE=4 SV=1;tr|G3V2F7|G3V2F7_HUMAN Ubiquitin-conjugating enzyme E2 variant
-1.83454	-0.504177	-1.33057	-0.746396				+	-1.10392	0.597967		+	0.0344626	-1.10392	Q96QK1	sp|Q96QK1|VPS35_HUMAN Vacuolar protein sorting-associated protein 35 OS=Homo sapiens OX=9606 GN=VPS35 PE=1 SV=2
-1.32546	-1.08358	NaN	-0.607123				+	-1.00539	0.365495		+	0.0413404	-1.00539	Q9UHG3	sp|Q9UHG3|PCYOX_HUMAN Prenylcysteine oxidase 1 OS=Homo sapiens OX=9606 GN=PCYOX1 PE=1 SV=3
-1.50043	-0.830125	-0.576558	-0.607701				+	-0.878703	0.429587		+	0.0264041	-0.878703	P17858	sp|P17858|PFKAL_HUMAN ATP-dependent 6-phosphofructokinase, liver type OS=Homo sapiens OX=9606 GN=PFKL PE=1 SV=6
-0.499324	-0.611405	-1.35103	-0.963156				+	-0.85623	0.384527		+	0.021071	-0.85623	P36952	sp|P36952|SPB5_HUMAN Serpin B5 OS=Homo sapiens OX=9606 GN=SERPINB5 PE=1 SV=2
NaN	NaN	-0.859176	-0.839303				+	-0.84924	0.0140526		+	0.00744855	-0.84924	Q15020	sp|Q15020|SART3_HUMAN Squamous cell carcinoma antigen recognized by T-cells 3 OS=Homo sapiens OX=9606 GN=SART3 PE=1 SV=1;tr|F8VV04|F8VV04_HUMAN Squamous cell carcinoma antigen recognized by T-cells 3 (Fragment) OS=Homo sapiens OX=9606 GN=SART3 PE=1 SV=1
NaN	-0.788794	NaN	-0.895134				+	-0.841964	0.075194		+	0.0401493	-0.841964	O14980	sp|O14980|XPO1_HUMAN Exportin-1 OS=Homo sapiens OX=9606 GN=XPO1 PE=1 SV=1
-0.834966	-0.779626	-1.1771	-0.23627				+	-0.756989	0.389115		+	0.0301046	-0.756989	Q99832	sp|Q99832|TCPH_HUMAN T-complex protein 1 subunit eta OS=Homo sapiens OX=9606 GN=CCT7 PE=1 SV=2
-0.86912	-0.228433	-0.963497	-0.683134				+	-0.686046	0.326555		+	0.0246054	-0.686046	Q7Z2K6	sp|Q7Z2K6|ERMP1_HUMAN Endoplasmic reticulum metallopeptidase 1 OS=Homo sapiens OX=9606 GN=ERMP1 PE=1 SV=2;tr|E7ER77|E7ER77_HUMAN Endoplasmic reticulum metallopeptidase 1 OS=Homo sapiens OX=9606 GN=ERMP1 PE=1 SV=1
-0.514981	-0.548051	-1.25239	-0.396474				+	-0.677973	0.388433		+	0.0397435	-0.677973	P36957	sp|P36957|ODO2_HUMAN Dihydrolipoyllysine-residue succinyltransferase component of 2-oxoglutarate dehydrogenase complex, mitochondrial OS=Homo sapiens OX=9606 GN=DLST PE=1 SV=4
-0.572884	-0.527928	NaN	-0.932794				+	-0.677869	0.221913		+	0.0339165	-0.677869	Q9HC84	sp|Q9HC84|MUC5B_HUMAN Mucin-5B OS=Homo sapiens OX=9606 GN=MUC5B PE=1 SV=3
-0.528844	-0.502227	-0.86777	-0.771954				+	-0.667699	0.180332		+	0.005094	-0.667699	Q14204	sp|Q14204|DYHC1_HUMAN Cytoplasmic dynein 1 heavy chain 1 OS=Homo sapiens OX=9606 GN=DYNC1H1 PE=1 SV=5
NaN	NaN	-0.618368	-0.691956				+	-0.655162	0.0520341		+	0.0357148	-0.655162	B6VEX4	tr|B6VEX4|B6VEX4_HUMAN Abl interactor 1 OS=Homo sapiens OX=9606 GN=ABI1 PE=1 SV=1;tr|A0A0A0MRT6|A0A0A0MRT6_HUMAN Abl interactor 1 OS=Homo sapiens OX=9606 GN=ABI1 PE=1 SV=1;sp|Q8IZP0|ABI1_HUMAN Abl interactor 1 OS=Homo sapiens OX=9606 GN=ABI1 PE=1 SV=4
-0.707717	-0.42701	-1.01477	-0.458101				+	-0.651899	0.272594		+	0.0173757	-0.651899	P61978	sp|P61978|HNRPK_HUMAN Heterogeneous nuclear ribonucleoprotein K OS=Homo sapiens OX=9606 GN=HNRNPK PE=1 SV=1
-0.268979	-0.890686	-0.499706	-0.906202				+	-0.641393	0.311469		+	0.0259408	-0.641393	P35606	sp|P35606|COPB2_HUMAN Coatomer subunit beta OS=Homo sapiens OX=9606 GN=COPB2 PE=1 SV=2
NaN	-0.643438	NaN	-0.631327				+	-0.637383	0.00856363		+	0.00604795	-0.637383	Q96PK6	sp|Q96PK6|RBM14_HUMAN RNA-binding protein 14 OS=Homo sapiens OX=9606 GN=RBM14 PE=1 SV=2
-1.00657	-0.422267	-0.522783	-0.585801				+	-0.634356	0.257121		+	0.0159601	-0.634356	P08574	sp|P08574|CY1_HUMAN Cytochrome c1, heme protein, mitochondrial OS=Homo sapiens OX=9606 GN=CYC1 PE=1 SV=3
-0.382678	-0.875463	NaN	-0.639734				+	-0.632625	0.246469		+	0.0470531	-0.632625	P51970	sp|P51970|NDUA8_HUMAN NADH dehydrogenase [ubiquinone] 1 alpha subcomplex subunit 8 OS=Homo sapiens OX=9606 GN=NDUFA8 PE=1 SV=3
-0.0887102	-0.951714	-0.581467	-0.881894				+	-0.625946	0.392528		+	0.0497375	-0.625946	Q01518	sp|Q01518|CAP1_HUMAN Adenylyl cyclase-associated protein 1 OS=Homo sapiens OX=9606 GN=CAP1 PE=1 SV=5;tr|Q5T0R5|Q5T0R5_HUMAN Adenylyl cyclase-associated protein 1 (Fragment) OS=Homo sapiens OX=9606 GN=CAP1 PE=1 SV=8;tr|Q5T0R4|Q5T0R4_HUMAN Adenylyl cyclase-a
-0.761123	-0.496196	-0.594398	-0.602318				+	-0.613509	0.10961		+	0.00152802	-0.613509	P06748	sp|P06748|NPM_HUMAN Nucleophosmin OS=Homo sapiens OX=9606 GN=NPM1 PE=1 SV=2
-0.474556	-0.56656	-0.512383	-0.669206				+	-0.555676	0.0845818		+	0.000952279	-0.555676	E9PLK3	tr|E9PLK3|E9PLK3_HUMAN Aminopeptidase OS=Homo sapiens OX=9606 GN=NPEPPS PE=1 SV=1;sp|P55786|PSA_HUMAN Puromycin-sensitive aminopeptidase OS=Homo sapiens OX=9606 GN=NPEPPS PE=1 SV=2
-0.431268	-0.4927	NaN	NaN				+	-0.461984	0.0434396		+	0.0422655	-0.461984	G3V2V8	tr|G3V2V8|G3V2V8_HUMAN NPC intracellular cholesterol transporter 2 (Fragment) OS=Homo sapiens OX=9606 GN=NPC2 PE=1 SV=1;tr|J3KMY5|J3KMY5_HUMAN NPC intracellular cholesterol transporter 2 OS=Homo sapiens OX=9606 GN=NPC2 PE=1 SV=1;sp|P61916|NPC2_HUMAN NPC in
-0.497291	-0.629439	-0.179527	-0.523433				+	-0.457423	0.193875		+	0.0180254	-0.457423	Q02218	sp|Q02218|ODO1_HUMAN 2-oxoglutarate dehydrogenase, mitochondrial OS=Homo sapiens OX=9606 GN=OGDH PE=1 SV=3;tr|E9PCR7|E9PCR7_HUMAN 2-oxoglutarate dehydrogenase, mitochondrial OS=Homo sapiens OX=9606 GN=OGDH PE=1 SV=1;tr|A0A0D9SFS3|A0A0D9SFS3_HUMAN 2-oxoglut
-0.199536	-0.4631	-0.668281	-0.444169				+	-0.443772	0.191859		+	0.0190204	-0.443772	P30048	sp|P30048|PRDX3_HUMAN Thioredoxin-dependent peroxide reductase, mitochondrial OS=Homo sapiens OX=9606 GN=PRDX3 PE=1 SV=3
-0.318407	-0.253456	-0.1716	-0.64009				+	-0.345888	0.205126		+	0.0433323	-0.345888	P50991	sp|P50991|TCPD_HUMAN T-complex protein 1 subunit delta OS=Homo sapiens OX=9606 GN=CCT4 PE=1 SV=4
-0.480766	-0.327118	-0.145114	-0.286319				+	-0.309829	0.138085		+	0.0206438	-0.309829	P13639	sp|P13639|EF2_HUMAN Elongation factor 2 OS=Homo sapiens OX=9606 GN=EEF2 PE=1 SV=4
-0.22326	-0.293992	-0.222167	-0.497292				+	-0.309178	0.129834		+	0.0175774	-0.309178	P61224	sp|P61224|RAP1B_HUMAN Ras-related protein Rap-1b OS=Homo sapiens OX=9606 GN=RAP1B PE=1 SV=1;tr|E7ESV4|E7ESV4_HUMAN Ras-related protein Rap-1b (Fragment) OS=Homo sapiens OX=9606 GN=RAP1B PE=1 SV=1;tr|F5H7Y6|F5H7Y6_HUMAN Ras-related protein Rap-1b OS=Homo sa
0.0854403	0.0713081	0.0455887	0.0857557				+	0.0720232	0.018867	+		0.00466533	0.0720232	P35613	sp|P35613|BASI_HUMAN Basigin OS=Homo sapiens OX=9606 GN=BSG PE=1 SV=2;tr|A0A087WUV8|A0A087WUV8_HUMAN Basigin OS=Homo sapiens OX=9606 GN=BSG PE=1 SV=1;tr|A0A087X2B5|A0A087X2B5_HUMAN Basigin (Fragment) OS=Homo sapiens OX=9606 GN=BSG PE=1 SV=1;tr|I3L192|I3L19
0.101916	0.124783	0.231806	0.107081				+	0.141397	0.0610631	+		0.0189634	0.141397	P15311	sp|P15311|EZRI_HUMAN Ezrin OS=Homo sapiens OX=9606 GN=EZR PE=1 SV=4;tr|E7EQR4|E7EQR4_HUMAN Ezrin OS=Homo sapiens OX=9606 GN=EZR PE=1 SV=3
0.234427	0.218016	0.0166316	0.204324				+	0.16835	0.101891	+		0.0455796	0.16835	F8W7E0	tr|F8W7E0|F8W7E0_HUMAN Calpastatin (Fragment) OS=Homo sapiens OX=9606 GN=CAST PE=1 SV=1;tr|E9PSG1|E9PSG1_HUMAN Calpastatin (Fragment) OS=Homo sapiens OX=9606 GN=CAST PE=1 SV=1
0.26299	NaN	NaN	0.265897				+	0.264444	0.00205562	+		0.00349923	0.264444	O94906	sp|O94906|PRP6_HUMAN Pre-mRNA-processing factor 6 OS=Homo sapiens OX=9606 GN=PRPF6 PE=1 SV=1
0.361648	0.477513	0.13748	0.152271				+	0.282228	0.165615	+		0.0422047	0.282228	P51659	sp|P51659|DHB4_HUMAN Peroxisomal multifunctional enzyme type 2 OS=Homo sapiens OX=9606 GN=HSD17B4 PE=1 SV=3;tr|A0A2R8YD50|A0A2R8YD50_HUMAN Peroxisomal multifunctional enzyme type 2 OS=Homo sapiens OX=9606 GN=HSD17B4 PE=1 SV=1;tr|E7EWE5|E7EWE5_HUMAN Peroxis
0.193809	0.344251	NaN	0.358621				+	0.298894	0.0912895	+		0.0297157	0.298894	Q12907	sp|Q12907|LMAN2_HUMAN Vesicular integral-membrane protein VIP36 OS=Homo sapiens OX=9606 GN=LMAN2 PE=1 SV=1;tr|D6RBV2|D6RBV2_HUMAN Vesicular integral-membrane protein VIP36 OS=Homo sapiens OX=9606 GN=LMAN2 PE=1 SV=1
0.20402	0.139682	0.47262	0.606387				+	0.355677	0.220745	+		0.048491	0.355677	P28838	sp|P28838|AMPL_HUMAN Cytosol aminopeptidase OS=Homo sapiens OX=9606 GN=LAP3 PE=1 SV=3
NaN	0.369296	NaN	0.351135				+	0.360215	0.012842	+		0.0160452	0.360215	H3BRY5	tr|H3BRY5|H3BRY5_HUMAN Sulfotransferase (Fragment) OS=Homo sapiens OX=9606 GN=SULT1A1 PE=1 SV=1;sp|P50225|ST1A1_HUMAN Sulfotransferase 1A1 OS=Homo sapiens OX=9606 GN=SULT1A1 PE=1 SV=3;tr|H3BQX5|H3BQX5_HUMAN Sulfotransferase (Fragment) OS=Homo sapiens OX=96
0.248447	0.554046	0.16832	0.625225				+	0.399009	0.224423	+		0.0379315	0.399009	P09758	sp|P09758|TACD2_HUMAN Tumor-associated calcium signal transducer 2 OS=Homo sapiens OX=9606 GN=TACSTD2 PE=1 SV=3
0.650628	0.476558	0.440209	0.23539				+	0.450696	0.1704	+		0.0131797	0.450696	P22570	sp|P22570|ADRO_HUMAN NADPH:adrenodoxin oxidoreductase, mitochondrial OS=Homo sapiens OX=9606 GN=FDXR PE=1 SV=3;tr|A0A0C4DFN8|A0A0C4DFN8_HUMAN NADPH:adrenodoxin oxidoreductase, mitochondrial OS=Homo sapiens OX=9606 GN=FDXR PE=1 SV=1;tr|A0A0A0MSZ4|A0A0A0MSZ4
0.588528	0.26954	0.410459	0.548842				+	0.454342	0.144929	+		0.00819015	0.454342	P32119	sp|P32119|PRDX2_HUMAN Peroxiredoxin-2 OS=Homo sapiens OX=9606 GN=PRDX2 PE=1 SV=5
NaN	0.51503	NaN	0.442794				+	0.478912	0.0510781	+		0.0479207	0.478912	P62861	sp|P62861|RS30_HUMAN 40S ribosomal protein S30 OS=Homo sapiens OX=9606 GN=FAU PE=1 SV=1;tr|E9PR30|E9PR30_HUMAN 40S ribosomal protein S30 OS=Homo sapiens OX=9606 GN=FAU PE=1 SV=1
0.540809	0.270822	0.692117	0.477049				+	0.495199	0.174672	+		0.0108668	0.495199	A0A2R8Y811	tr|A0A2R8Y811|A0A2R8Y811_HUMAN 40S ribosomal protein S14 (Fragment) OS=Homo sapiens OX=9606 GN=RPS14 PE=1 SV=1;sp|P62263|RS14_HUMAN 40S ribosomal protein S14 OS=Homo sapiens OX=9606 GN=RPS14 PE=1 SV=3;tr|E5RH77|E5RH77_HUMAN 40S ribosomal protein S14 OS=Hom
0.692448	0.52632	0.833003	0.0832169				+	0.533747	0.32546	+		0.0464275	0.533747	Q14980	sp|Q14980|NUMA1_HUMAN Nuclear mitotic apparatus protein 1 OS=Homo sapiens OX=9606 GN=NUMA1 PE=1 SV=2;tr|A0A087WY61|A0A087WY61_HUMAN Nuclear mitotic apparatus protein 1 OS=Homo sapiens OX=9606 GN=NUMA1 PE=1 SV=1
0.946304	0.406291	0.367631	0.428654				+	0.53722	0.273885	+		0.0294674	0.53722	Q08257	sp|Q08257|QOR_HUMAN Quinone oxidoreductase OS=Homo sapiens OX=9606 GN=CRYZ PE=1 SV=1;tr|C9JH92|C9JH92_HUMAN Quinone oxidoreductase (Fragment) OS=Homo sapiens OX=9606 GN=CRYZ PE=1 SV=1;tr|A6NP24|A6NP24_HUMAN Quinone oxidoreductase (Fragment) OS=Homo sapiens
0.578672	0.351308	0.97204	0.310364				+	0.553096	0.303208	+		0.0355347	0.553096	Q04917	sp|Q04917|1433F_HUMAN 14-3-3 protein eta OS=Homo sapiens OX=9606 GN=YWHAH PE=1 SV=4;tr|A2IDB2|A2IDB2_HUMAN 14-3-3 protein eta (Fragment) OS=Homo sapiens OX=9606 GN=YWHAH PE=1 SV=1
0.825267	0.237193	0.468492	0.91466				+	0.611403	0.315256	+		0.0303484	0.611403	P16422	sp|P16422|EPCAM_HUMAN Epithelial cell adhesion molecule OS=Homo sapiens OX=9606 GN=EPCAM PE=1 SV=2;tr|B5MCA4|B5MCA4_HUMAN Epithelial cell adhesion molecule OS=Homo sapiens OX=9606 GN=EPCAM PE=1 SV=1;tr|C9JKY3|C9JKY3_HUMAN Epithelial cell adhesion molecule
0.465311	NaN	0.907299	0.492315				+	0.621641	0.247755	+		0.0490817	0.621641	P61088	sp|P61088|UBE2N_HUMAN Ubiquitin-conjugating enzyme E2 N OS=Homo sapiens OX=9606 GN=UBE2N PE=1 SV=1;tr|F8VQQ8|F8VQQ8_HUMAN Ubiquitin-conjugating enzyme E2 N OS=Homo sapiens OX=9606 GN=UBE2N PE=1 SV=1
0.586026	0.251812	1.09574	0.594631				+	0.632052	0.347901	+		0.0359047	0.632052	G3V0I5	tr|G3V0I5|G3V0I5_HUMAN NADH dehydrogenase [ubiquinone] flavoprotein 1, mitochondrial OS=Homo sapiens OX=9606 GN=NDUFV1 PE=1 SV=1;sp|P49821|NDUV1_HUMAN NADH dehydrogenase [ubiquinone] flavoprotein 1, mitochondrial OS=Homo sapiens OX=9606 GN=NDUFV1 PE=1 SV=4
0.736897	NaN	NaN	0.629758				+	0.683327	0.0757588	+		0.0498061	0.683327	O94826	sp|O94826|TOM70_HUMAN Mitochondrial import receptor subunit TOM70 OS=Homo sapiens OX=9606 GN=TOMM70 PE=1 SV=1
0.612407	0.449632	0.622637	1.05093				+	0.683901	0.257199	+		0.0129872	0.683901	A0A0B4J1Z1	tr|A0A0B4J1Z1|A0A0B4J1Z1_HUMAN Serine/arginine-rich-splicing factor 7 OS=Homo sapiens OX=9606 GN=SRSF7 PE=1 SV=1;tr|C9JAB2|C9JAB2_HUMAN Serine/arginine-rich-splicing factor 7 OS=Homo sapiens OX=9606 GN=SRSF7 PE=1 SV=1;sp|Q16629|SRSF7_HUMAN Serine/arginine-
0.985509	0.936312	0.205135	0.836745				+	0.740925	0.362514	+		0.0264588	0.740925	M0R299	tr|M0R299|M0R299_HUMAN rRNA 2-O-methyltransferase fibrillarin (Fragment) OS=Homo sapiens OX=9606 GN=FBL PE=1 SV=1;tr|M0QXL5|M0QXL5_HUMAN rRNA 2-O-methyltransferase fibrillarin (Fragment) OS=Homo sapiens OX=9606 GN=FBL PE=1 SV=1;tr|M0R2Q4|M0R2Q4_HUMAN rRN
0.243916	0.986927	0.659264	1.22354				+	0.778412	0.424854	+		0.0351375	0.778412	P61254	sp|P61254|RL26_HUMAN 60S ribosomal protein L26 OS=Homo sapiens OX=9606 GN=RPL26 PE=1 SV=1;tr|E5RIT6|E5RIT6_HUMAN 60S ribosomal protein L26-like 1 (Fragment) OS=Homo sapiens OX=9606 GN=RPL26L1 PE=1 SV=1;sp|Q9UNX3|RL26L_HUMAN 60S ribosomal protein L26-like 1
0.695519	0.946954	NaN	1.03972				+	0.894063	0.17809	+		0.0129691	0.894063	Q14978	sp|Q14978|NOLC1_HUMAN Nucleolar and coiled-body phosphoprotein 1 OS=Homo sapiens OX=9606 GN=NOLC1 PE=1 SV=2;tr|A0A0A0MRM9|A0A0A0MRM9_HUMAN Nucleolar and coiled-body phosphoprotein 1 (Fragment) OS=Homo sapiens OX=9606 GN=NOLC1 PE=1 SV=1
0.907888	0.647779	NaN	1.35678				+	0.970816	0.358666	+		0.0426103	0.970816	O75400	sp|O75400|PR40A_HUMAN Pre-mRNA-processing factor 40 homolog A OS=Homo sapiens OX=9606 GN=PRPF40A PE=1 SV=2
NaN	NaN	1.04466	1.14824				+	1.09645	0.0732446	+		0.0300488	1.09645	O75146	sp|O75146|HIP1R_HUMAN Huntingtin-interacting protein 1-related protein OS=Homo sapiens OX=9606 GN=HIP1R PE=1 SV=2
NaN	1.18625	NaN	1.15803				+	1.17214	0.0199544	+		0.00766306	1.17214	O14908	sp|O14908|GIPC1_HUMAN PDZ domain-containing protein GIPC1 OS=Homo sapiens OX=9606 GN=GIPC1 PE=1 SV=2;tr|K7EM11|K7EM11_HUMAN PDZ domain-containing protein GIPC1 (Fragment) OS=Homo sapiens OX=9606 GN=GIPC1 PE=1 SV=1
NaN	1.2827	NaN	1.23872				+	1.26071	0.031101	+		0.011104	1.26071	P63167	sp|P63167|DYL1_HUMAN Dynein light chain 1, cytoplasmic OS=Homo sapiens OX=9606 GN=DYNLL1 PE=1 SV=1;tr|F8VXL2|F8VXL2_HUMAN Dynein light chain OS=Homo sapiens OX=9606 GN=DYNLL1 PE=1 SV=1;tr|F8VRV5|F8VRV5_HUMAN Dynein light chain OS=Homo sapiens OX=9606 GN=DY

### Sheet: LPS vs. Therapeutic
log2FC 364CF	log2FC 339BT	log2FC 348JT	log2FC 388ML	Only identified by site	Reverse	Potential contaminant	T-test Significant	Average log2FC	stdev log2FC	Up	Down	T-test p-value	T-test Difference	Uniprot accession	Fasta headers
NaN	-2.80615	NaN	-3.00122				+	-2.90368	0.137939		+	0.0213766	-2.90368	P13693	sp|P13693|TCTP_HUMAN Translationally-controlled tumor protein OS=Homo sapiens OX=9606 GN=TPT1 PE=1 SV=1;tr|Q5W0H4|Q5W0H4_HUMAN Translationally-controlled tumor protein OS=Homo sapiens OX=9606 GN=TPT1 PE=1 SV=1;tr|A0A0B4J2C3|A0A0B4J2C3_HUMAN Translationally
-2.43341	-1.05395	-1.66294	-1.41306				+	-1.64084	0.584517		+	0.0111705	-1.64084	P21281	sp|P21281|VATB2_HUMAN V-type proton ATPase subunit B, brain isoform OS=Homo sapiens OX=9606 GN=ATP6V1B2 PE=1 SV=3
-1.3333	NaN	NaN	-1.15515				+	-1.24422	0.125973		+	0.0454994	-1.24422	Q9BUT1	sp|Q9BUT1|BDH2_HUMAN 3-hydroxybutyrate dehydrogenase type 2 OS=Homo sapiens OX=9606 GN=BDH2 PE=1 SV=2;tr|D6RFG2|D6RFG2_HUMAN 3-hydroxybutyrate dehydrogenase type 2 OS=Homo sapiens OX=9606 GN=BDH2 PE=1 SV=1;tr|D6R9P2|D6R9P2_HUMAN Sodium/hydrogen exchanger 9
-1.37465	-1.04081	-1.95766	-0.54813				+	-1.23031	0.591933		+	0.0253128	-1.23031	O75348	sp|O75348|VATG1_HUMAN V-type proton ATPase subunit G 1 OS=Homo sapiens OX=9606 GN=ATP6V1G1 PE=1 SV=3
-1.3205	-1.51781	-0.776938	-0.890815				+	-1.12652	0.350477		+	0.00763048	-1.12652	O95782	sp|O95782|AP2A1_HUMAN AP-2 complex subunit alpha-1 OS=Homo sapiens OX=9606 GN=AP2A1 PE=1 SV=3
NaN	-1.03203	NaN	-1.15985				+	-1.09594	0.0903804		+	0.0370819	-1.09594	Q14444	sp|Q14444|CAPR1_HUMAN Caprin-1 OS=Homo sapiens OX=9606 GN=CAPRIN1 PE=1 SV=2;tr|E9PLA9|E9PLA9_HUMAN Caprin-1 (Fragment) OS=Homo sapiens OX=9606 GN=CAPRIN1 PE=1 SV=1;tr|G3V153|G3V153_HUMAN Caprin-1 OS=Homo sapiens OX=9606 GN=CAPRIN1 PE=1 SV=1
-1.06818	NaN	-1.32725	-0.87951				+	-1.09165	0.224793		+	0.0138416	-1.09165	Q15020	sp|Q15020|SART3_HUMAN Squamous cell carcinoma antigen recognized by T-cells 3 OS=Homo sapiens OX=9606 GN=SART3 PE=1 SV=1;tr|F8VV04|F8VV04_HUMAN Squamous cell carcinoma antigen recognized by T-cells 3 (Fragment) OS=Homo sapiens OX=9606 GN=SART3 PE=1 SV=1
-1.14272	-0.781742	NaN	-0.917712				+	-0.947393	0.182312		+	0.0121199	-0.947393	Q92890	sp|Q92890|UFD1_HUMAN Ubiquitin recognition factor in ER-associated degradation protein 1 OS=Homo sapiens OX=9606 GN=UFD1 PE=1 SV=3
NaN	NaN	-0.91268	-0.89785				+	-0.905265	0.0104863		+	0.00521438	-0.905265	Q15459	sp|Q15459|SF3A1_HUMAN Splicing factor 3A subunit 1 OS=Homo sapiens OX=9606 GN=SF3A1 PE=1 SV=1
-0.836796	NaN	-1.06093	-0.722437				+	-0.873389	0.172189		+	0.0127097	-0.873389	Q13177	sp|Q13177|PAK2_HUMAN Serine/threonine-protein kinase PAK 2 OS=Homo sapiens OX=9606 GN=PAK2 PE=1 SV=3
-1.14093	-1.21812	-0.126193	-0.792437				+	-0.81942	0.497869		+	0.0460189	-0.81942	P62280	sp|P62280|RS11_HUMAN 40S ribosomal protein S11 OS=Homo sapiens OX=9606 GN=RPS11 PE=1 SV=3;tr|M0QZC5|M0QZC5_HUMAN 40S ribosomal protein S11 OS=Homo sapiens OX=9606 GN=RPS11 PE=1 SV=1
-0.565994	-1.17357	-0.236216	-1.27253				+	-0.812076	0.494928		+	0.0463703	-0.812076	P25786	sp|P25786|PSA1_HUMAN Proteasome subunit alpha type-1 OS=Homo sapiens OX=9606 GN=PSMA1 PE=1 SV=1;tr|F5GX11|F5GX11_HUMAN Proteasome endopeptidase complex OS=Homo sapiens OX=9606 GN=PSMA1 PE=1 SV=1;tr|B4DEV8|B4DEV8_HUMAN Proteasome subunit alpha type OS=Homo
-0.465493	-0.885756	-0.818401	-0.737552				+	-0.726801	0.18444		+	0.00425681	-0.726801	P19957	sp|P19957|ELAF_HUMAN Elafin OS=Homo sapiens OX=9606 GN=PI3 PE=1 SV=3
NaN	-0.71425	-0.91064	-0.438929				+	-0.68794	0.236953		+	0.0373449	-0.68794	O00231	sp|O00231|PSD11_HUMAN 26S proteasome non-ATPase regulatory subunit 11 OS=Homo sapiens OX=9606 GN=PSMD11 PE=1 SV=3
-0.536289	-0.8864	-0.877452	-0.408865				+	-0.677252	0.242023		+	0.0112695	-0.677252	P36952	sp|P36952|SPB5_HUMAN Serpin B5 OS=Homo sapiens OX=9606 GN=SERPINB5 PE=1 SV=2
-0.847442	-0.5773	-0.785754	-0.46442				+	-0.668729	0.178638		+	0.00493563	-0.668729	Q01469	sp|Q01469|FABP5_HUMAN Fatty acid-binding protein 5 OS=Homo sapiens OX=9606 GN=FABP5 PE=1 SV=3;tr|I6L8B7|I6L8B7_HUMAN Fatty acid-binding protein 5 OS=Homo sapiens OX=9606 GN=FABP5 PE=1 SV=1
-1.08107	-0.690185	-0.212014	-0.675796				+	-0.664767	0.355464		+	0.0333382	-0.664767	Q02218	sp|Q02218|ODO1_HUMAN 2-oxoglutarate dehydrogenase, mitochondrial OS=Homo sapiens OX=9606 GN=OGDH PE=1 SV=3;tr|E9PCR7|E9PCR7_HUMAN 2-oxoglutarate dehydrogenase, mitochondrial OS=Homo sapiens OX=9606 GN=OGDH PE=1 SV=1;tr|A0A0D9SFS3|A0A0D9SFS3_HUMAN 2-oxoglut
-1.06467	-0.774742	-0.445608	-0.338941				+	-0.655991	0.329598		+	0.0283678	-0.655991	P31947	sp|P31947|1433S_HUMAN 14-3-3 protein sigma OS=Homo sapiens OX=9606 GN=SFN PE=1 SV=1
NaN	-0.729179	-0.669186	-0.502723				+	-0.633696	0.117325		+	0.0112339	-0.633696	P22061	sp|P22061|PIMT_HUMAN Protein-L-isoaspartate(D-aspartate) O-methyltransferase OS=Homo sapiens OX=9606 GN=PCMT1 PE=1 SV=4;tr|F6S8N6|F6S8N6_HUMAN Protein-L-isoaspartate(D-aspartate) O-methyltransferase OS=Homo sapiens OX=9606 GN=PCMT1 PE=1 SV=1;tr|A0A0A0MRJ6|
NaN	-0.63234	NaN	-0.572516				+	-0.602428	0.0423025		+	0.0315841	-0.602428	Q6DD88	sp|Q6DD88|ATLA3_HUMAN Atlastin-3 OS=Homo sapiens OX=9606 GN=ATL3 PE=1 SV=1;tr|F5H6I7|F5H6I7_HUMAN Atlastin-3 OS=Homo sapiens OX=9606 GN=ATL3 PE=1 SV=1
-0.829464	-0.392367	-0.753363	-0.407346				+	-0.595635	0.228273		+	0.0136829	-0.595635	P09525	sp|P09525|ANXA4_HUMAN Annexin A4 OS=Homo sapiens OX=9606 GN=ANXA4 PE=1 SV=4;tr|Q6P452|Q6P452_HUMAN Annexin OS=Homo sapiens OX=9606 GN=ANXA4 PE=1 SV=1
NaN	-0.528263	NaN	-0.592654				+	-0.560459	0.0455313		+	0.0365304	-0.560459	Q16836	sp|Q16836|HCDH_HUMAN Hydroxyacyl-coenzyme A dehydrogenase, mitochondrial OS=Homo sapiens OX=9606 GN=HADH PE=1 SV=3;tr|A0A1W2PNM1|A0A1W2PNM1_HUMAN Hydroxyacyl-coenzyme A dehydrogenase, mitochondrial (Fragment) OS=Homo sapiens OX=9606 GN=HADH PE=1 SV=1;tr|A0
-0.469924	-0.53852	NaN	NaN				+	-0.504222	0.0485045		+	0.0432371	-0.504222	A0A087X2I2	tr|A0A087X2I2|A0A087X2I2_HUMAN Glutathione peroxidase OS=Homo sapiens OX=9606 GN=GPX4 PE=1 SV=1;sp|P36969|GPX4_HUMAN Phospholipid hydroperoxide glutathione peroxidase OS=Homo sapiens OX=9606 GN=GPX4 PE=1 SV=3;tr|A0A087WT12|A0A087WT12_HUMAN Glutathione pero
-0.63294	-0.683392	-0.563685	-0.127648				+	-0.501916	0.254292		+	0.0289911	-0.501916	P26038	sp|P26038|MOES_HUMAN Moesin OS=Homo sapiens OX=9606 GN=MSN PE=1 SV=3
-0.392834	-0.514099	-0.462049	-0.317999				+	-0.421745	0.0851524		+	0.00218833	-0.421745	P30048	sp|P30048|PRDX3_HUMAN Thioredoxin-dependent peroxide reductase, mitochondrial OS=Homo sapiens OX=9606 GN=PRDX3 PE=1 SV=3
-0.595817	-0.40873	-0.315969	-0.350595				+	-0.417778	0.124711		+	0.00678389	-0.417778	Q12765	sp|Q12765|SCRN1_HUMAN Secernin-1 OS=Homo sapiens OX=9606 GN=SCRN1 PE=1 SV=2
NaN	NaN	-0.412807	-0.390391				+	-0.401599	0.0158503		+	0.0177623	-0.401599	A0A1B0GUX9	tr|A0A1B0GUX9|A0A1B0GUX9_HUMAN Propionyl-CoA carboxylase alpha chain, mitochondrial (Fragment) OS=Homo sapiens OX=9606 GN=PCCA PE=1 SV=1;sp|P05165|PCCA_HUMAN Propionyl-CoA carboxylase alpha chain, mitochondrial OS=Homo sapiens OX=9606 GN=PCCA PE=1 SV=4;tr|
-0.515381	-0.0704557	-0.387345	-0.55371				+	-0.381723	0.219365		+	0.0400479	-0.381723	O75489	sp|O75489|NDUS3_HUMAN NADH dehydrogenase [ubiquinone] iron-sulfur protein 3, mitochondrial OS=Homo sapiens OX=9606 GN=NDUFS3 PE=1 SV=1
-0.30565	-0.109367	-0.380906	-0.532742				+	-0.332166	0.17602		+	0.0325723	-0.332166	P53621	sp|P53621|COPA_HUMAN Coatomer subunit alpha OS=Homo sapiens OX=9606 GN=COPA PE=1 SV=2
-0.113216	-0.412339	-0.352378	-0.337104				+	-0.303759	0.131113		+	0.018937	-0.303759	P17931	sp|P17931|LEG3_HUMAN Galectin-3 OS=Homo sapiens OX=9606 GN=LGALS3 PE=1 SV=5;tr|G3V3R6|G3V3R6_HUMAN Galectin OS=Homo sapiens OX=9606 GN=LGALS3 PE=1 SV=1
-0.137392	-0.238809	-0.296975	-0.413077				+	-0.271563	0.115104		+	0.018027	-0.271563	A0A2R8YCH5	tr|A0A2R8YCH5|A0A2R8YCH5_HUMAN Catenin beta-1 (Fragment) OS=Homo sapiens OX=9606 GN=CTNNB1 PE=1 SV=1;sp|P35222|CTNB1_HUMAN Catenin beta-1 OS=Homo sapiens OX=9606 GN=CTNNB1 PE=1 SV=1;tr|A0A2R8Y5A3|A0A2R8Y5A3_HUMAN Catenin beta-1 OS=Homo sapiens OX=9606 GN=C
NaN	NaN	-0.281263	-0.256347				+	-0.268805	0.0176188		+	0.0294845	-0.268805	Q15075	sp|Q15075|EEA1_HUMAN Early endosome antigen 1 OS=Homo sapiens OX=9606 GN=EEA1 PE=1 SV=2
-0.362663	-0.276652	NaN	-0.153344				+	-0.264219	0.105212		+	0.0490015	-0.264219	P54578	sp|P54578|UBP14_HUMAN Ubiquitin carboxyl-terminal hydrolase 14 OS=Homo sapiens OX=9606 GN=USP14 PE=1 SV=3;tr|A6NJA2|A6NJA2_HUMAN Ubiquitin carboxyl-terminal hydrolase 14 OS=Homo sapiens OX=9606 GN=USP14 PE=1 SV=2
-0.265571	-0.105114	-0.292248	-0.309857				+	-0.243197	0.0938388		+	0.0139417	-0.243197	Q09028	sp|Q09028|RBBP4_HUMAN Histone-binding protein RBBP4 OS=Homo sapiens OX=9606 GN=RBBP4 PE=1 SV=3
-0.279657	-0.185755	-0.115229	-0.372867				+	-0.238377	0.11214		+	0.0238501	-0.238377	P13639	sp|P13639|EF2_HUMAN Elongation factor 2 OS=Homo sapiens OX=9606 GN=EEF2 PE=1 SV=4
-0.25812	-0.024521	-0.261261	-0.307172				+	-0.212768	0.127485		+	0.0444558	-0.212768	Q9UHD8	sp|Q9UHD8|SEPT9_HUMAN Septin-9 OS=Homo sapiens OX=9606 GN=SEPT9 PE=1 SV=2
-0.330866	-0.198956	-0.218009	-0.046896				+	-0.198682	0.116741		+	0.0423425	-0.198682	P08238	sp|P08238|HS90B_HUMAN Heat shock protein HSP 90-beta OS=Homo sapiens OX=9606 GN=HSP90AB1 PE=1 SV=4
-0.0583709	-0.18926	-0.245792	-0.28743				+	-0.195213	0.0997052		+	0.0296077	-0.195213	P31930	sp|P31930|QCR1_HUMAN Cytochrome b-c1 complex subunit 1, mitochondrial OS=Homo sapiens OX=9606 GN=UQCRC1 PE=1 SV=3
0.138037	0.0239603	0.19335	0.234646				+	0.147498	0.091375	+		0.0482739	0.147498	P62701	sp|P62701|RS4X_HUMAN 40S ribosomal protein S4, X isoform OS=Homo sapiens OX=9606 GN=RPS4X PE=1 SV=2
0.31223	0.256956	0.243991	0.0400624				+	0.21331	0.119228	+		0.0373347	0.21331	P21964	sp|P21964|COMT_HUMAN Catechol O-methyltransferase OS=Homo sapiens OX=9606 GN=COMT PE=1 SV=2;tr|E7EMS6|E7EMS6_HUMAN Catechol O-methyltransferase (Fragment) OS=Homo sapiens OX=9606 GN=COMT PE=1 SV=1;tr|E7EUU8|E7EUU8_HUMAN Catechol O-methyltransferase OS=Homo
NaN	NaN	0.32761	0.313508				+	0.320559	0.00997195	+		0.0140013	0.320559	P22033	sp|P22033|MUTA_HUMAN Methylmalonyl-CoA mutase, mitochondrial OS=Homo sapiens OX=9606 GN=MUT PE=1 SV=4
0.477873	0.551282	0.220235	0.326113				+	0.393876	0.148969	+		0.0131924	0.393876	Q12874	sp|Q12874|SF3A3_HUMAN Splicing factor 3A subunit 3 OS=Homo sapiens OX=9606 GN=SF3A3 PE=1 SV=1
0.485059	0.295682	0.1864	0.656516				+	0.405914	0.207688	+		0.0297443	0.405914	P05141	sp|P05141|ADT2_HUMAN ADP/ATP translocase 2 OS=Homo sapiens OX=9606 GN=SLC25A5 PE=1 SV=7
0.482587	0.508039	NaN	0.367321				+	0.452649	0.0749837	+		0.00902359	0.452649	Q9UN76	sp|Q9UN76|S6A14_HUMAN Sodium- and chloride-dependent neutral and basic amino acid transporter B(0+) OS=Homo sapiens OX=9606 GN=SLC6A14 PE=2 SV=1
0.580133	0.535909	0.65903	0.194754				+	0.492456	0.204897	+		0.0171413	0.492456	P23396	sp|P23396|RS3_HUMAN 40S ribosomal protein S3 OS=Homo sapiens OX=9606 GN=RPS3 PE=1 SV=2;tr|E9PPU1|E9PPU1_HUMAN 40S ribosomal protein S3 OS=Homo sapiens OX=9606 GN=RPS3 PE=1 SV=1;tr|E9PL09|E9PL09_HUMAN 40S ribosomal protein S3 OS=Homo sapiens OX=9606 GN=RPS3
0.52675	0.530058	NaN	0.618931				+	0.558579	0.0522923	+		0.00290861	0.558579	Q12907	sp|Q12907|LMAN2_HUMAN Vesicular integral-membrane protein VIP36 OS=Homo sapiens OX=9606 GN=LMAN2 PE=1 SV=1;tr|D6RBV2|D6RBV2_HUMAN Vesicular integral-membrane protein VIP36 OS=Homo sapiens OX=9606 GN=LMAN2 PE=1 SV=1
1.00625	0.632858	0.244433	0.450796				+	0.583584	0.323384	+		0.0365233	0.583584	O75821	sp|O75821|EIF3G_HUMAN Eukaryotic translation initiation factor 3 subunit G OS=Homo sapiens OX=9606 GN=EIF3G PE=1 SV=2;tr|K7ENA8|K7ENA8_HUMAN Eukaryotic translation initiation factor 3 subunit G (Fragment) OS=Homo sapiens OX=9606 GN=EIF3G PE=1 SV=1;tr|K7ER9
NaN	0.630798	NaN	0.672171				+	0.651484	0.0292551	+		0.0202077	0.651484	P41250	sp|P41250|GARS_HUMAN Glycine--tRNA ligase OS=Homo sapiens OX=9606 GN=GARS PE=1 SV=3
NaN	0.633927	0.676808	NaN				+	0.655367	0.0303214	+		0.0208198	0.655367	P13798	sp|P13798|ACPH_HUMAN Acylamino-acid-releasing enzyme OS=Homo sapiens OX=9606 GN=APEH PE=1 SV=4;tr|C9JIF9|C9JIF9_HUMAN Acylamino-acid-releasing enzyme OS=Homo sapiens OX=9606 GN=APEH PE=1 SV=1;tr|H7C393|H7C393_HUMAN Acylamino-acid-releasing enzyme (Fragment
0.740479	0.622768	0.386921	0.952485				+	0.675663	0.235939	+		0.0105649	0.675663	D6RD47	tr|D6RD47|D6RD47_HUMAN 40S ribosomal protein S23 OS=Homo sapiens OX=9606 GN=RPS23 PE=1 SV=1;sp|P62266|RS23_HUMAN 40S ribosomal protein S23 OS=Homo sapiens OX=9606 GN=RPS23 PE=1 SV=3;tr|D6RIX0|D6RIX0_HUMAN 40S ribosomal protein S23 OS=Homo sapiens OX=9606 G
0.584212	0.996967	NaN	0.899121				+	0.826767	0.21568	+		0.0219409	0.826767	F8VQX6	tr|F8VQX6|F8VQX6_HUMAN Methyltransferase-like protein 7A (Fragment) OS=Homo sapiens OX=9606 GN=METTL7A PE=1 SV=1;tr|H0YI09|H0YI09_HUMAN Methyltransferase-like protein 7A (Fragment) OS=Homo sapiens OX=9606 GN=METTL7A PE=1 SV=1;sp|Q9H8H3|MET7A_HUMAN Methyltr
1.20342	0.86849	0.191054	1.33997				+	0.900733	0.512911	+		0.0391347	0.900733	O75955	sp|O75955|FLOT1_HUMAN Flotillin-1 OS=Homo sapiens OX=9606 GN=FLOT1 PE=1 SV=3;tr|A0A140T9R1|A0A140T9R1_HUMAN Flotillin-1 (Fragment) OS=Homo sapiens OX=9606 GN=FLOT1 PE=1 SV=1;tr|A0A140T9W4|A0A140T9W4_HUMAN Flotillin-1 (Fragment) OS=Homo sapiens OX=9606 GN=F
1.27887	0.653523	NaN	1.01872				+	0.983704	0.314141	+		0.0323531	0.983704	P56134	sp|P56134|ATPK_HUMAN ATP synthase subunit f, mitochondrial OS=Homo sapiens OX=9606 GN=ATP5MF PE=1 SV=3;tr|C9JU26|C9JU26_HUMAN ATP synthase membrane subunit f OS=Homo sapiens OX=9606 GN=ATP5MF PE=1 SV=1
NaN	1.18908	0.634062	1.25628				+	1.02648	0.341497	+		0.0349702	1.02648	Q9HD45	sp|Q9HD45|TM9S3_HUMAN Transmembrane 9 superfamily member 3 OS=Homo sapiens OX=9606 GN=TM9SF3 PE=1 SV=2;tr|Q5TB53|Q5TB53_HUMAN Transmembrane 9 superfamily member (Fragment) OS=Homo sapiens OX=9606 GN=TM9SF3 PE=1 SV=8
1.18359	0.790973	NaN	1.22412				+	1.06623	0.239238	+		0.0163709	1.06623	P28066	sp|P28066|PSA5_HUMAN Proteasome subunit alpha type-5 OS=Homo sapiens OX=9606 GN=PSMA5 PE=1 SV=3
1.85133	1.76915	2.58726	0.638541				+	1.71157	0.804377	+		0.0237872	1.71157	P68133	sp|P68133|ACTS_HUMAN Actin, alpha skeletal muscle OS=Homo sapiens OX=9606 GN=ACTA1 PE=1 SV=1;sp|P68032|ACTC_HUMAN Actin, alpha cardiac muscle 1 OS=Homo sapiens OX=9606 GN=ACTC1 PE=1 SV=1;sp|P63267|ACTH_HUMAN Actin, gamma-enteric smooth muscle OS=Homo sapie

### Sheet: LPS vs. T+P
log2FC 364CF	log2FC 339BT	log2FC 348JT	log2FC 388ML	Only identified by site	Reverse	Potential contaminant	T-test Significant	Average log2FC	stdev log2FC	Up	Down	T-test p-value	T-test Difference	Uniprot accession	Fasta headers
NaN	-1.59424	-0.814955	-1.96227				+	-1.45716	0.585815		+	0.0498786	-1.45716	Q9UKY7	sp|Q9UKY7|CDV3_HUMAN Protein CDV3 homolog OS=Homo sapiens OX=9606 GN=CDV3 PE=1 SV=1;tr|D6RFH2|D6RFH2_HUMAN Protein CDV3 homolog OS=Homo sapiens OX=9606 GN=CDV3 PE=1 SV=1;tr|D6R9V8|D6R9V8_HUMAN Protein CDV3 homolog OS=Homo sapiens OX=9606 GN=CDV3 PE=1 SV=1;
NaN	-1.30838	-1.38077	-1.15948				+	-1.28288	0.112827		+	0.00256838	-1.28288	Q9UIJ7	sp|Q9UIJ7|KAD3_HUMAN GTP:AMP phosphotransferase AK3, mitochondrial OS=Homo sapiens OX=9606 GN=AK3 PE=1 SV=4
NaN	-0.767165	-1.21323	-1.31613				+	-1.09884	0.291811		+	0.0227101	-1.09884	P56537	sp|P56537|IF6_HUMAN Eukaryotic translation initiation factor 6 OS=Homo sapiens OX=9606 GN=EIF6 PE=1 SV=1;tr|B7ZBH1|B7ZBH1_HUMAN Eukaryotic translation initiation factor 6 (Fragment) OS=Homo sapiens OX=9606 GN=EIF6 PE=1 SV=1
NaN	-1.18135	-1.0291	-1.04001				+	-1.08349	0.0849232		+	0.00204152	-1.08349	O75348	sp|O75348|VATG1_HUMAN V-type proton ATPase subunit G 1 OS=Homo sapiens OX=9606 GN=ATP6V1G1 PE=1 SV=3
NaN	-0.898134	-0.885582	-1.38163				+	-1.05512	0.282842		+	0.0231256	-1.05512	Q13409	sp|Q13409|DC1I2_HUMAN Cytoplasmic dynein 1 intermediate chain 2 OS=Homo sapiens OX=9606 GN=DYNC1I2 PE=1 SV=3;tr|E7EQL5|E7EQL5_HUMAN Cytoplasmic dynein 1 intermediate chain 2 (Fragment) OS=Homo sapiens OX=9606 GN=DYNC1I2 PE=1 SV=1
NaN	-1.03484	-0.684405	-1.0604				+	-0.926551	0.210093		+	0.0167098	-0.926551	Q15459	sp|Q15459|SF3A1_HUMAN Splicing factor 3A subunit 1 OS=Homo sapiens OX=9606 GN=SF3A1 PE=1 SV=1
NaN	-0.514162	-1.12513	-0.743253				+	-0.794181	0.308652		+	0.0468383	-0.794181	P27695	sp|P27695|APEX1_HUMAN DNA-(apurinic or apyrimidinic site) lyase OS=Homo sapiens OX=9606 GN=APEX1 PE=1 SV=2;tr|G3V3M6|G3V3M6_HUMAN DNA-(apurinic or apyrimidinic site) lyase (Fragment) OS=Homo sapiens OX=9606 GN=APEX1 PE=1 SV=1;tr|G3V5Q1|G3V5Q1_HUMAN DNA-(ap
NaN	-0.754926	-0.687058	-0.670633				+	-0.704206	0.0446861		+	0.00133953	-0.704206	Q14011	sp|Q14011|CIRBP_HUMAN Cold-inducible RNA-binding protein OS=Homo sapiens OX=9606 GN=CIRBP PE=1 SV=1;tr|K7EJV1|K7EJV1_HUMAN Cold-inducible RNA-binding protein (Fragment) OS=Homo sapiens OX=9606 GN=CIRBP PE=1 SV=6;tr|K7EMY9|K7EMY9_HUMAN Cold-inducible RNA-bi
NaN	-0.575116	-0.621997	NaN				+	-0.598556	0.0331494		+	0.024918	-0.598556	Q8WUY1	sp|Q8WUY1|THEM6_HUMAN Protein THEM6 OS=Homo sapiens OX=9606 GN=THEM6 PE=1 SV=2
NaN	-0.410217	-0.548181	-0.773145				+	-0.577181	0.183194		+	0.0319776	-0.577181	O00116	sp|O00116|ADAS_HUMAN Alkyldihydroxyacetonephosphate synthase, peroxisomal OS=Homo sapiens OX=9606 GN=AGPS PE=1 SV=1;tr|A0A1B0GWA2|A0A1B0GWA2_HUMAN Alkylglycerone-phosphate synthase (Fragment) OS=Homo sapiens OX=9606 GN=AGPS PE=1 SV=1;tr|A0A2R8YEL0|A0A2R8YE
NaN	-0.81018	-0.41532	-0.458113				+	-0.561205	0.216678		+	0.0462684	-0.561205	P53367	sp|P53367|ARFP1_HUMAN Arfaptin-1 OS=Homo sapiens OX=9606 GN=ARFIP1 PE=1 SV=2
NaN	-0.601554	-0.428644	-0.456775				+	-0.495658	0.0927814		+	0.0114791	-0.495658	P09874	sp|P09874|PARP1_HUMAN Poly [ADP-ribose] polymerase 1 OS=Homo sapiens OX=9606 GN=PARP1 PE=1 SV=4
NaN	-0.669986	-0.297274	-0.507021				+	-0.491427	0.186845		+	0.0449614	-0.491427	Q8WVC2	tr|Q8WVC2|Q8WVC2_HUMAN 40S ribosomal protein S21 OS=Homo sapiens OX=9606 GN=RPS21 PE=1 SV=1;sp|P63220|RS21_HUMAN 40S ribosomal protein S21 OS=Homo sapiens OX=9606 GN=RPS21 PE=1 SV=1;tr|Q9BYK1|Q9BYK1_HUMAN 40S ribosomal protein S21 OS=Homo sapiens OX=9606 G
NaN	-0.362461	-0.604389	-0.336385				+	-0.434412	0.147781		+	0.0364779	-0.434412	P10809	sp|P10809|CH60_HUMAN 60 kDa heat shock protein, mitochondrial OS=Homo sapiens OX=9606 GN=HSPD1 PE=1 SV=2
NaN	-0.37005	-0.533648	-0.389186				+	-0.430962	0.0894423		+	0.0140558	-0.430962	P14618	sp|P14618|KPYM_HUMAN Pyruvate kinase PKM OS=Homo sapiens OX=9606 GN=PKM PE=1 SV=4;tr|B4DNK4|B4DNK4_HUMAN Pyruvate kinase OS=Homo sapiens OX=9606 GN=PKM PE=1 SV=1;tr|H3BTN5|H3BTN5_HUMAN Pyruvate kinase (Fragment) OS=Homo sapiens OX=9606 GN=PKM PE=1 SV=1;tr|
NaN	-0.485563	-0.258088	-0.454611				+	-0.399421	0.123373		+	0.0303612	-0.399421	F8W1I6	tr|F8W1I6|F8W1I6_HUMAN Dynactin subunit 2 OS=Homo sapiens OX=9606 GN=DCTN2 PE=1 SV=1;sp|Q13561|DCTN2_HUMAN Dynactin subunit 2 OS=Homo sapiens OX=9606 GN=DCTN2 PE=1 SV=4;tr|F8VW18|F8VW18_HUMAN Dynactin subunit 2 (Fragment) OS=Homo sapiens OX=9606 GN=DCTN2 P
NaN	NaN	-0.331226	-0.38772				+	-0.359473	0.0399471		+	0.049922	-0.359473	O60831	sp|O60831|PRAF2_HUMAN PRA1 family protein 2 OS=Homo sapiens OX=9606 GN=PRAF2 PE=1 SV=1;tr|A6NP52|A6NP52_HUMAN PRA1 family protein OS=Homo sapiens OX=9606 GN=PRAF2 PE=1 SV=1
NaN	-0.337641	-0.379558	NaN				+	-0.3586	0.0296398		+	0.0371652	-0.3586	Q8NE86	sp|Q8NE86|MCU_HUMAN Calcium uniporter protein, mitochondrial OS=Homo sapiens OX=9606 GN=MCU PE=1 SV=1;tr|S4R468|S4R468_HUMAN Calcium uniporter protein, mitochondrial (Fragment) OS=Homo sapiens OX=9606 GN=MCU PE=1 SV=1
NaN	-0.232635	-0.488234	-0.351439				+	-0.357436	0.127905		+	0.0401313	-0.357436	Q9NQW7	sp|Q9NQW7|XPP1_HUMAN Xaa-Pro aminopeptidase 1 OS=Homo sapiens OX=9606 GN=XPNPEP1 PE=1 SV=3;tr|Q5T6H7|Q5T6H7_HUMAN Xaa-Pro aminopeptidase 1 OS=Homo sapiens OX=9606 GN=XPNPEP1 PE=1 SV=1
NaN	-0.341906	-0.302326	NaN				+	-0.322116	0.0279878		+	0.0390639	-0.322116	O43396	sp|O43396|TXNL1_HUMAN Thioredoxin-like protein 1 OS=Homo sapiens OX=9606 GN=TXNL1 PE=1 SV=3;tr|K7ER96|K7ER96_HUMAN Thioredoxin-like protein 1 (Fragment) OS=Homo sapiens OX=9606 GN=TXNL1 PE=1 SV=1
NaN	-0.21212	-0.443432	-0.285643				+	-0.313732	0.118186		+	0.0441917	-0.313732	Q9H444	sp|Q9H444|CHM4B_HUMAN Charged multivesicular body protein 4b OS=Homo sapiens OX=9606 GN=CHMP4B PE=1 SV=1
NaN	-0.359196	-0.335738	-0.160974				+	-0.285302	0.108309		+	0.0448333	-0.285302	Q9NZB2	sp|Q9NZB2|F120A_HUMAN Constitutive coactivator of PPAR-gamma-like protein 1 OS=Homo sapiens OX=9606 GN=FAM120A PE=1 SV=2
NaN	-0.235395	-0.268929	-0.318676				+	-0.274333	0.0419027		+	0.00768733	-0.274333	Q9NR45	sp|Q9NR45|SIAS_HUMAN Sialic acid synthase OS=Homo sapiens OX=9606 GN=NANS PE=1 SV=2
NaN	-0.125839	-0.182106	-0.262519				+	-0.190155	0.0686945		+	0.0408546	-0.190155	Q13724	sp|Q13724|MOGS_HUMAN Mannosyl-oligosaccharide glucosidase OS=Homo sapiens OX=9606 GN=MOGS PE=1 SV=5;tr|C9J8D4|C9J8D4_HUMAN Mannosyl-oligosaccharide glucosidase (Fragment) OS=Homo sapiens OX=9606 GN=MOGS PE=1 SV=8
NaN	0.156524	0.161668	NaN				+	0.159096	0.00363776	+		0.0102921	0.159096	P53007	sp|P53007|TXTP_HUMAN Tricarboxylate transport protein, mitochondrial OS=Homo sapiens OX=9606 GN=SLC25A1 PE=1 SV=2;tr|B4DP62|B4DP62_HUMAN Solute carrier family 25 (Mitochondrial carrier citrate transporter), member 1, isoform CRA_b OS=Homo sapiens OX=9606 G
NaN	0.272112	0.17504	0.213803				+	0.220318	0.0488628	+		0.0160033	0.220318	P63261	sp|P63261|ACTG_HUMAN Actin, cytoplasmic 2 OS=Homo sapiens OX=9606 GN=ACTG1 PE=1 SV=1
NaN	0.216038	0.274013	0.254818				+	0.24829	0.0295334	+		0.00468305	0.24829	A0A2R8YEM3	tr|A0A2R8YEM3|A0A2R8YEM3_HUMAN Ribosomal protein L15 (Fragment) OS=Homo sapiens OX=9606 GN=RPL15 PE=1 SV=1;tr|E7EQV9|E7EQV9_HUMAN Ribosomal protein L15 (Fragment) OS=Homo sapiens OX=9606 GN=RPL15 PE=1 SV=1;sp|P61313|RL15_HUMAN 60S ribosomal protein L15 OS=
NaN	0.245742	0.447627	0.392067				+	0.361812	0.104288	+		0.0265937	0.361812	A0A0A0MSS8	tr|A0A0A0MSS8|A0A0A0MSS8_HUMAN Aldo-keto reductase family 1 member C3 OS=Homo sapiens OX=9606 GN=AKR1C3 PE=1 SV=1;sp|P42330|AK1C3_HUMAN Aldo-keto reductase family 1 member C3 OS=Homo sapiens OX=9606 GN=AKR1C3 PE=1 SV=4;tr|S4R3Z2|S4R3Z2_HUMAN Aldo-keto redu
NaN	0.272503	0.60596	0.511361				+	0.463275	0.171851	+		0.042935	0.463275	Q9HC07	sp|Q9HC07|TM165_HUMAN Transmembrane protein 165 OS=Homo sapiens OX=9606 GN=TMEM165 PE=1 SV=1;tr|V9GY93|V9GY93_HUMAN Transmembrane protein 165 (Fragment) OS=Homo sapiens OX=9606 GN=TMEM165 PE=1 SV=1
NaN	0.45297	0.4789	NaN				+	0.465935	0.0183352	+		0.0177098	0.465935	Q9UN76	sp|Q9UN76|S6A14_HUMAN Sodium- and chloride-dependent neutral and basic amino acid transporter B(0+) OS=Homo sapiens OX=9606 GN=SLC6A14 PE=2 SV=1
NaN	0.546265	NaN	0.476985				+	0.511625	0.0489884	+		0.0430373	0.511625	P48594	sp|P48594|SPB4_HUMAN Serpin B4 OS=Homo sapiens OX=9606 GN=SERPINB4 PE=1 SV=2;tr|H0Y5H9|H0Y5H9_HUMAN Serpin B4 (Fragment) OS=Homo sapiens OX=9606 GN=SERPINB4 PE=1 SV=1
NaN	0.496378	NaN	0.563106				+	0.529742	0.0471838	+		0.0400424	0.529742	A0A2R8YD58	tr|A0A2R8YD58|A0A2R8YD58_HUMAN Casein kinase II subunit alpha OS=Homo sapiens OX=9606 GN=CSNK2A1 PE=1 SV=1;tr|E7EU96|E7EU96_HUMAN Casein kinase II subunit alpha OS=Homo sapiens OX=9606 GN=CSNK2A1 PE=1 SV=1;sp|P68400|CSK21_HUMAN Casein kinase II subunit alp
NaN	0.569862	0.492298	0.527067				+	0.529743	0.0388514	+		0.00178812	0.529743	Q00688	sp|Q00688|FKBP3_HUMAN Peptidyl-prolyl cis-trans isomerase FKBP3 OS=Homo sapiens OX=9606 GN=FKBP3 PE=1 SV=1
NaN	0.673157	0.414314	0.696944				+	0.594805	0.156762	+		0.0223789	0.594805	Q9P0L0	sp|Q9P0L0|VAPA_HUMAN Vesicle-associated membrane protein-associated protein A OS=Homo sapiens OX=9606 GN=VAPA PE=1 SV=3
NaN	0.77905	0.343004	0.725061				+	0.615705	0.237704	+		0.0462622	0.615705	P80303	sp|P80303|NUCB2_HUMAN Nucleobindin-2 OS=Homo sapiens OX=9606 GN=NUCB2 PE=1 SV=3;tr|A0A087WSV8|A0A087WSV8_HUMAN Nucleobindin 2, isoform CRA_b OS=Homo sapiens OX=9606 GN=NUCB2 PE=1 SV=1;tr|E9PKG6|E9PKG6_HUMAN Nucleobindin-2 OS=Homo sapiens OX=9606 GN=NUCB2 P
NaN	0.662188	0.550432	0.730399				+	0.647673	0.0908573	+		0.0064959	0.647673	P04181	sp|P04181|OAT_HUMAN Ornithine aminotransferase, mitochondrial OS=Homo sapiens OX=9606 GN=OAT PE=1 SV=1
NaN	0.397942	0.708686	0.880772				+	0.662467	0.24471	+		0.0425985	0.662467	Q9H0U4	sp|Q9H0U4|RAB1B_HUMAN Ras-related protein Rab-1B OS=Homo sapiens OX=9606 GN=RAB1B PE=1 SV=1;tr|E9PLD0|E9PLD0_HUMAN Ras-related protein Rab-1B OS=Homo sapiens OX=9606 GN=RAB1B PE=1 SV=1;sp|Q92928|RAB1C_HUMAN Putative Ras-related protein Rab-1C OS=Homo sapie
NaN	0.771276	0.503881	1.13321				+	0.802788	0.315844	+		0.0479186	0.802788	P49748	sp|P49748|ACADV_HUMAN Very long-chain specific acyl-CoA dehydrogenase, mitochondrial OS=Homo sapiens OX=9606 GN=ACADVL PE=1 SV=1
NaN	2.00823	2.03854	3.55011				+	2.53229	0.881588	+		0.0381058	2.53229	P84077	sp|P84077|ARF1_HUMAN ADP-ribosylation factor 1 OS=Homo sapiens OX=9606 GN=ARF1 PE=1 SV=2;sp|P61204|ARF3_HUMAN ADP-ribosylation factor 3 OS=Homo sapiens OX=9606 GN=ARF3 PE=1 SV=2;tr|F5H423|F5H423_HUMAN Uncharacterized protein OS=Homo sapiens OX=9606 PE=3 SV

### Sheet: Mock vs. GGC
log2FC 364CF	log2FC 339BT	log2FC 348JT	log2FC 388ML	Only identified by site	Reverse	Potential contaminant	T-test Significant	Average log2FC	stdev log2FC	Up	Down	T-test p-value	T-test Difference	Uniprot accession	Fasta headers
NaN	-0.679033	-1.10713	-1.39579				+	-1.06065	0.360633		+	0.0364424	-1.06065	P51571	sp|P51571|SSRD_HUMAN Translocon-associated protein subunit delta OS=Homo sapiens OX=9606 GN=SSR4 PE=1 SV=1;tr|A6NLM8|A6NLM8_HUMAN Translocon-associated protein subunit delta OS=Homo sapiens OX=9606 GN=SSR4 PE=1 SV=1
-0.803775	-1.08888	-0.563115	-1.43595				+	-0.97293	0.376117		+	0.0140143	-0.972929	P48047	sp|P48047|ATPO_HUMAN ATP synthase subunit O, mitochondrial OS=Homo sapiens OX=9606 GN=ATP5PO PE=1 SV=1;tr|H7C0C1|H7C0C1_HUMAN Uncharacterized protein (Fragment) OS=Homo sapiens OX=9606 PE=4 SV=2
-1.60359	-0.66464	-0.730741	-0.499071				+	-0.87451	0.495723		+	0.0386885	-0.87451	P05556	sp|P05556|ITB1_HUMAN Integrin beta-1 OS=Homo sapiens OX=9606 GN=ITGB1 PE=1 SV=2
-0.754391	-0.93375	-0.535672	-0.851054				+	-0.768717	0.171785		+	0.00294345	-0.768717	C9J6B1	tr|C9J6B1|C9J6B1_HUMAN Ras-related protein Ral-B (Fragment) OS=Homo sapiens OX=9606 GN=RALB PE=1 SV=1;sp|P11234|RALB_HUMAN Ras-related protein Ral-B OS=Homo sapiens OX=9606 GN=RALB PE=1 SV=1;tr|C9JQB3|C9JQB3_HUMAN Ras-related protein Ral-B (Fragment) OS=Ho
NaN	-0.91306	-0.600693	-0.748212				+	-0.753988	0.156263		+	0.0140171	-0.753988	Q71UM5	sp|Q71UM5|RS27L_HUMAN 40S ribosomal protein S27-like OS=Homo sapiens OX=9606 GN=RPS27L PE=1 SV=3;tr|H0YMV8|H0YMV8_HUMAN 40S ribosomal protein S27 OS=Homo sapiens OX=9606 GN=RPS27L PE=1 SV=1;tr|C9JLI6|C9JLI6_HUMAN 40S ribosomal protein S27 OS=Homo sapiens O
-0.0939089	-0.717592	-0.798971	-1.0092				+	-0.654919	0.39367		+	0.0448111	-0.654919	Q9NP97	sp|Q9NP97|DLRB1_HUMAN Dynein light chain roadblock-type 1 OS=Homo sapiens OX=9606 GN=DYNLRB1 PE=1 SV=3;tr|B1AKR6|B1AKR6_HUMAN Dynein light chain roadblock-type 1 OS=Homo sapiens OX=9606 GN=DYNLRB1 PE=1 SV=1
-0.93956	-0.676855	-0.353433	-0.391189				+	-0.590259	0.273998		+	0.0230191	-0.590259	Q93079	sp|Q93079|H2B1H_HUMAN Histone H2B type 1-H OS=Homo sapiens OX=9606 GN=HIST1H2BH PE=1 SV=3;sp|Q5QNW6|H2B2F_HUMAN Histone H2B type 2-F OS=Homo sapiens OX=9606 GN=HIST2H2BF PE=1 SV=3
-0.874489	-0.648852	-0.155565	-0.413537				+	-0.523111	0.308963		+	0.0428935	-0.523111	Q9NYL9	sp|Q9NYL9|TMOD3_HUMAN Tropomodulin-3 OS=Homo sapiens OX=9606 GN=TMOD3 PE=1 SV=1;tr|H0YNJ8|H0YNJ8_HUMAN Tropomodulin-3 OS=Homo sapiens OX=9606 GN=TMOD3 PE=1 SV=1;tr|H0YKU1|H0YKU1_HUMAN Tropomodulin-3 (Fragment) OS=Homo sapiens OX=9606 GN=TMOD3 PE=1 SV=1
-0.450007	-0.669096	-0.556544	-0.248812				+	-0.481115	0.178847		+	0.012576	-0.481115	P60842	sp|P60842|IF4A1_HUMAN Eukaryotic initiation factor 4A-I OS=Homo sapiens OX=9606 GN=EIF4A1 PE=1 SV=1;tr|J3KT12|J3KT12_HUMAN Eukaryotic initiation factor 4A-I OS=Homo sapiens OX=9606 GN=EIF4A1 PE=1 SV=1;tr|J3QS69|J3QS69_HUMAN Eukaryotic initiation factor 4A-
-0.372932	-0.161431	-0.754971	-0.351934				+	-0.410317	0.248688		+	0.0457384	-0.410317	P05388	sp|P05388|RLA0_HUMAN 60S acidic ribosomal protein P0 OS=Homo sapiens OX=9606 GN=RPLP0 PE=1 SV=1;tr|F8VWS0|F8VWS0_HUMAN 60S acidic ribosomal protein P0 OS=Homo sapiens OX=9606 GN=RPLP0 PE=1 SV=1;tr|F8VU65|F8VU65_HUMAN 60S acidic ribosomal protein P0 (Fragme
NaN	-0.440581	-0.366712	-0.184312				+	-0.330535	0.131909		+	0.0492026	-0.330535	E7EX90	tr|E7EX90|E7EX90_HUMAN Dynactin subunit 1 OS=Homo sapiens OX=9606 GN=DCTN1 PE=1 SV=1;sp|Q14203|DCTN1_HUMAN Dynactin subunit 1 OS=Homo sapiens OX=9606 GN=DCTN1 PE=1 SV=3;tr|Q6AWB1|Q6AWB1_HUMAN Dynactin subunit 1 OS=Homo sapiens OX=9606 GN=DCTN1 PE=1 SV=1
0.0428637	0.369231	0.249602	0.274094				+	0.233948	0.137442	+		0.0423274	0.233948	P19404	sp|P19404|NDUV2_HUMAN NADH dehydrogenase [ubiquinone] flavoprotein 2, mitochondrial OS=Homo sapiens OX=9606 GN=NDUFV2 PE=1 SV=2;tr|E7EPT4|E7EPT4_HUMAN NADH dehydrogenase [ubiquinone] flavoprotein 2, mitochondrial OS=Homo sapiens OX=9606 GN=NDUFV2 PE=1 SV=1
NaN	0.223193	NaN	0.254535				+	0.238864	0.0221619	+		0.0417061	0.238864	Q8WVM8	sp|Q8WVM8|SCFD1_HUMAN Sec1 family domain-containing protein 1 OS=Homo sapiens OX=9606 GN=SCFD1 PE=1 SV=4
0.241008	NaN	NaN	0.251563				+	0.246286	0.00746344	+		0.0136395	0.246286	A0A1W2PNV4	tr|A0A1W2PNV4|A0A1W2PNV4_HUMAN Uncharacterized protein OS=Homo sapiens OX=9606 PE=4 SV=1
0.2469	0.103953	0.531959	0.289815				+	0.293157	0.177928	+		0.0458975	0.293157	P11940	sp|P11940|PABP1_HUMAN Polyadenylate-binding protein 1 OS=Homo sapiens OX=9606 GN=PABPC1 PE=1 SV=2;tr|A0A087WTT1|A0A087WTT1_HUMAN Polyadenylate-binding protein OS=Homo sapiens OX=9606 GN=PABPC1 PE=1 SV=1;tr|E7EQV3|E7EQV3_HUMAN Polyadenylate-binding protein
0.536576	0.147269	0.15727	0.341092				+	0.295552	0.183735	+		0.04869	0.295552	Q96HY6	sp|Q96HY6|DDRGK_HUMAN DDRGK domain-containing protein 1 OS=Homo sapiens OX=9606 GN=DDRGK1 PE=1 SV=2;tr|A0A0A0MRX2|A0A0A0MRX2_HUMAN DDRGK domain-containing protein 1 OS=Homo sapiens OX=9606 GN=DDRGK1 PE=1 SV=1
0.192247	0.440443	0.225557	0.4718				+	0.332512	0.143949	+		0.0190891	0.332512	Q14764	sp|Q14764|MVP_HUMAN Major vault protein OS=Homo sapiens OX=9606 GN=MVP PE=1 SV=4
0.470612	0.702762	0.644457	0.172538				+	0.497592	0.238084	+		0.0249457	0.497592	P17987	sp|P17987|TCPA_HUMAN T-complex protein 1 subunit alpha OS=Homo sapiens OX=9606 GN=TCP1 PE=1 SV=1;tr|F5H282|F5H282_HUMAN T-complex protein 1 subunit alpha OS=Homo sapiens OX=9606 GN=TCP1 PE=1 SV=1;tr|E7EQR6|E7EQR6_HUMAN T-complex protein 1 subunit alpha OS=
0.685262	0.609354	0.44472	0.302258				+	0.510398	0.171275	+		0.0094489	0.510398	P49368	sp|P49368|TCPG_HUMAN T-complex protein 1 subunit gamma OS=Homo sapiens OX=9606 GN=CCT3 PE=1 SV=4;tr|B4DUR8|B4DUR8_HUMAN T-complex protein 1 subunit gamma OS=Homo sapiens OX=9606 GN=CCT3 PE=1 SV=1
0.368979	0.729071	0.489024	0.538432				+	0.531377	0.149777	+		0.00575831	0.531377	P67809	sp|P67809|YBOX1_HUMAN Nuclease-sensitive element-binding protein 1 OS=Homo sapiens OX=9606 GN=YBX1 PE=1 SV=3;tr|H0Y449|H0Y449_HUMAN Nuclease-sensitive element-binding protein 1 (Fragment) OS=Homo sapiens OX=9606 GN=YBX1 PE=1 SV=1
1.0198	0.258154	0.366177	0.513969				+	0.539525	0.336915	+		0.0492288	0.539525	P31946	sp|P31946|1433B_HUMAN 14-3-3 protein beta/alpha OS=Homo sapiens OX=9606 GN=YWHAB PE=1 SV=3;tr|Q4VY19|Q4VY19_HUMAN 14-3-3 protein beta/alpha (Fragment) OS=Homo sapiens OX=9606 GN=YWHAB PE=1 SV=1;tr|A0A0J9YWE8|A0A0J9YWE8_HUMAN 14-3-3 protein beta/alpha OS=Ho
0.0819133	0.802637	0.768965	0.800183				+	0.613425	0.354672	+		0.0406665	0.613425	Q14651	sp|Q14651|PLSI_HUMAN Plastin-1 OS=Homo sapiens OX=9606 GN=PLS1 PE=1 SV=2;tr|C9JAM8|C9JAM8_HUMAN Plastin-1 (Fragment) OS=Homo sapiens OX=9606 GN=PLS1 PE=1 SV=1
0.494365	1.1084	0.769775	0.212458				+	0.646249	0.383007	+		0.0432633	0.646249	Q13283	sp|Q13283|G3BP1_HUMAN Ras GTPase-activating protein-binding protein 1 OS=Homo sapiens OX=9606 GN=G3BP1 PE=1 SV=1
1.06307	0.344028	0.52301	0.727374				+	0.66437	0.308508	+		0.0230404	0.66437	A0A2R8Y3X5	tr|A0A2R8Y3X5|A0A2R8Y3X5_HUMAN Dynamin-like 120 kDa protein, mitochondrial OS=Homo sapiens OX=9606 GN=OPA1 PE=1 SV=1;sp|O60313|OPA1_HUMAN Dynamin-like 120 kDa protein, mitochondrial OS=Homo sapiens OX=9606 GN=OPA1 PE=1 SV=3;tr|A0A2R8YDM2|A0A2R8YDM2_HUMAN D
0.834896	0.325207	0.613475	0.91946				+	0.67326	0.26549	+		0.0148016	0.67326	Q12874	sp|Q12874|SF3A3_HUMAN Splicing factor 3A subunit 3 OS=Homo sapiens OX=9606 GN=SF3A3 PE=1 SV=1
NaN	0.654955	NaN	0.697473				+	0.676214	0.0300647	+		0.0200076	0.676214	Q9NV70	sp|Q9NV70|EXOC1_HUMAN Exocyst complex component 1 OS=Homo sapiens OX=9606 GN=EXOC1 PE=1 SV=4
NaN	0.711581	0.823454	0.507144				+	0.680726	0.160396	+		0.0180081	0.680726	A0A087WXC5	tr|A0A087WXC5|A0A087WXC5_HUMAN NADH dehydrogenase [ubiquinone] 1 alpha subcomplex subunit 10, mitochondrial OS=Homo sapiens OX=9606 GN=NDUFA10 PE=1 SV=1;sp|O95299|NDUAA_HUMAN NADH dehydrogenase [ubiquinone] 1 alpha subcomplex subunit 10, mitochondrial OS=H
1.15063	0.427389	0.786489	0.612821				+	0.744333	0.308007	+		0.0168879	0.744333	Q8NBX0	sp|Q8NBX0|SCPDL_HUMAN Saccharopine dehydrogenase-like oxidoreductase OS=Homo sapiens OX=9606 GN=SCCPDH PE=1 SV=1
NaN	0.907154	0.899434	0.47658				+	0.761056	0.246394	+		0.033208	0.761056	Q9HC07	sp|Q9HC07|TM165_HUMAN Transmembrane protein 165 OS=Homo sapiens OX=9606 GN=TMEM165 PE=1 SV=1;tr|V9GY93|V9GY93_HUMAN Transmembrane protein 165 (Fragment) OS=Homo sapiens OX=9606 GN=TMEM165 PE=1 SV=1
1.37481	0.797142	0.401898	0.739574				+	0.828355	0.403869	+		0.0262151	0.828355	P16403	sp|P16403|H12_HUMAN Histone H1.2 OS=Homo sapiens OX=9606 GN=HIST1H1C PE=1 SV=2
0.22745	1.33999	1.22427	0.624341				+	0.854013	0.522365	+		0.0467843	0.854013	Q92598	sp|Q92598|HS105_HUMAN Heat shock protein 105 kDa OS=Homo sapiens OX=9606 GN=HSPH1 PE=1 SV=1;tr|A0A0A0MSM0|A0A0A0MSM0_HUMAN Heat shock protein 105 kDa OS=Homo sapiens OX=9606 GN=HSPH1 PE=1 SV=1
1.25838	1.50207	0.430616	0.553074				+	0.936036	0.524854	+		0.0376364	0.936036	Q15651	sp|Q15651|HMGN3_HUMAN High mobility group nucleosome-binding domain-containing protein 3 OS=Homo sapiens OX=9606 GN=HMGN3 PE=1 SV=2;tr|A0A087WZE9|A0A087WZE9_HUMAN High mobility group nucleosome-binding domain-containing protein 3 OS=Homo sapiens OX=9606 GN
0.788387	1.49574	1.12719	0.559593				+	0.992727	0.408438	+		0.0166252	0.992727	H0YCY6	tr|H0YCY6|H0YCY6_HUMAN Triokinase/FMN cyclase (Fragment) OS=Homo sapiens OX=9606 GN=TKFC PE=1 SV=1;sp|Q3LXA3|TKFC_HUMAN Triokinase/FMN cyclase OS=Homo sapiens OX=9606 GN=TKFC PE=1 SV=2;tr|I3L252|I3L252_HUMAN Triokinase/FMN cyclase (Fragment) OS=Homo sapien
1.06985	NaN	1.17735	1.13824				+	1.12848	0.0544075	+		0.000773935	1.12848	P35754	sp|P35754|GLRX1_HUMAN Glutaredoxin-1 OS=Homo sapiens OX=9606 GN=GLRX PE=1 SV=2
NaN	1.63035	1.38174	1.43913				+	1.48374	0.130166	+		0.0025556	1.48374	P07919	sp|P07919|QCR6_HUMAN Cytochrome b-c1 complex subunit 6, mitochondrial OS=Homo sapiens OX=9606 GN=UQCRH PE=1 SV=2;sp|A0A096LP55|QCR6L_HUMAN Cytochrome b-c1 complex subunit 6-like, mitochondrial OS=Homo sapiens OX=9606 GN=UQCRHL PE=3 SV=1
NaN	NaN	1.52189	1.75607				+	1.63898	0.16559	+		0.0454036	1.63898	Q04837	sp|Q04837|SSBP_HUMAN Single-stranded DNA-binding protein, mitochondrial OS=Homo sapiens OX=9606 GN=SSBP1 PE=1 SV=1;tr|C9K0U8|C9K0U8_HUMAN Single-stranded DNA-binding protein, mitochondrial (Fragment) OS=Homo sapiens OX=9606 GN=SSBP1 PE=1 SV=1;tr|A0A0G2JLD8
1.16573	2.39339	2.3218	1.15643				+	1.75934	0.691437	+		0.0146652	1.75934	Q9BW30	sp|Q9BW30|TPPP3_HUMAN Tubulin polymerization-promoting protein family member 3 OS=Homo sapiens OX=9606 GN=TPPP3 PE=1 SV=1
