## Supplementary material for "Novel antioxidant therapy with the immediate precursor to glutathione, γ-glutamylcysteine (GGC), ameliorates LPS-induced cellular stress in an *in vitro* cystic fibrosis model": Table S4

### Sheet: Mock vs. LPS
Canonical Pathway Analysis
Ingenuity Canonical Pathways	-log(p-value)	zScore	Ratio	Molecules
Protein Kinase A Signaling	0		0.00261	YWHAB
Systemic Lupus Erythematosus Signaling	0.283		0.00444	SNRPA
AMPK Signaling	0.293		0.00459	AK3
Breast Cancer Regulation by Stathmin1	0.303		0.00474	TUBB8
LPS/IL-1 Mediated Inhibition of RXR Function	0.304		0.00476	ALDH4A1
ERK/MAPK Signaling	0.313		0.0049	YWHAB
Axonal Guidance Signaling	0.335		0.00418	ACTR2,TUBB8
Acute Phase Response Signaling	0.361		0.00571	CP
Ephrin Receptor Signaling	0.361		0.00571	ACTR2
PPARα/RXRα Activation	0.363		0.00575	HSP90B1
Aldosterone Signaling in Epithelial Cells	0.371		0.00588	HSP90B1
Tec Kinase Signaling	0.373		0.00592	ACTG1
eNOS Signaling	0.377		0.00599	HSP90B1
Granulocyte Adhesion and Diapedesis	0.379		0.00602	CXCL6
Regulation of eIF4 and p70S6K Signaling	0.387		0.00617	EIF2S3
Estrogen Receptor Signaling	0.451		0.00746	PHB2
Adipogenesis pathway	0.456		0.00758	SAP18
CD28 Signaling in T Helper Cells	0.464		0.00775	ACTR2
Cdc42 Signaling	0.464		0.00775	ACTR2
fMLP Signaling in Neutrophils	0.467		0.00781	ACTR2
Cellular Effects of Sildenafil (Viagra)	0.473		0.00794	ACTG1
Rac Signaling	0.481		0.00813	ACTR2
Virus Entry via Endocytic Pathways	0.496		0.00847	ACTG1
Telomerase Signaling	0.502		0.00862	HSP90B1
IGF-1 Signaling	0.511		0.00885	YWHAB
Glucocorticoid Receptor Signaling	0.512		0.00581	HSP90B1,SLPI
Nitric Oxide Signaling in the Cardiovascular System	0.521		0.00909	HSP90B1
FAK Signaling	0.535		0.00943	ACTG1
Prostate Cancer Signaling	0.552		0.0099	HSP90B1
PPAR Signaling	0.563		0.0102	HSP90B1
ATM Signaling	0.571		0.0104	TRIM28
Sumoylation Pathway	0.571		0.0104	RCC1
Apoptosis Signaling	0.575		0.0105	LMNA
Salvage Pathways of Pyrimidine Ribonucleotides	0.575		0.0105	CMPK1
IL-17 Signaling	0.583		0.0108	MUC5B
Neuregulin Signaling	0.591		0.011	HSP90B1
Crosstalk between Dendritic Cells and Natural Killer Cells	0.599		0.0112	ACTG1
Th17 Activation Pathway	0.603		0.0114	HSP90B1
Regulation of Actin-based Motility by Rho	0.617		0.0118	ACTR2
Xenobiotic Metabolism Signaling	0.633		0.00709	ALDH4A1,HSP90B1
Myc Mediated Apoptosis Signaling	0.654		0.013	YWHAB
MSP-RON Signaling Pathway	0.669		0.0135	ACTG1
Agrin Interactions at Neuromuscular Junction	0.675		0.0137	ACTG1
Hypoxia Signaling in the Cardiovascular System	0.68		0.0139	HSP90B1
Caveolar-mediated Endocytosis Signaling	0.685		0.0141	ACTG1
Role of IL-17A in Arthritis	0.691		0.0143	CXCL6
ERK5 Signaling	0.696		0.0145	YWHAB
Signaling by Rho Family GTPases	0.708		0.00797	ACTG1,ACTR2
Huntington's Disease Signaling	0.713		0.00803	ATP5PB,NAPA
Actin Nucleation by ARP-WASP Complex	0.738		0.0161	ACTR2
Serotonin Degradation	0.738		0.0161	ALDH4A1
Regulation of Cellular Mechanics by Calpain Protease	0.745		0.0164	ACTN1
Unfolded protein response	0.785		0.0182	HSP90B1
Cell Cycle: G2/M DNA Damage Checkpoint Regulation	0.832		0.0204	YWHAB
Leukocyte Extravasation Signaling	0.835		0.00962	ACTG1,ACTN1
Pyrimidine Ribonucleotides De Novo Biosynthesis	0.875		0.0227	CMPK1
Stearate Biosynthesis I (Animals)	0.884		0.0233	BDH2
ILK Signaling	0.887		0.0104	ACTG1,ACTN1
Pyrimidine Ribonucleotides Interconversion	0.894		0.0238	CMPK1
Mechanisms of Viral Exit from Host Cells	0.904		0.0244	ACTG1
Role of IL-17F in Allergic Inflammatory Airway Diseases	0.904		0.0244	CXCL6
Agranulocyte Adhesion and Diapedesis	0.952		0.0114	ACTG1,CXCL6
RhoGDI Signaling	0.96		0.0115	ACTG1,ACTR2
DNA Methylation and Transcriptional Repression Signaling	0.98		0.0294	SAP18
Noradrenaline and Adrenaline Degradation	1.01		0.0312	ALDH4A1
Dopamine Degradation	1.03		0.0333	ALDH4A1
Ethanol Degradation II	1.05		0.0345	ALDH4A1
Tryptophan Degradation III (Eukaryotic)	1.12		0.0417	IDO1
p70S6K Signaling	1.13		0.0144	BCAP31,YWHAB
14-3-3-mediated Signaling	1.13		0.0145	TUBB8,YWHAB
Aryl Hydrocarbon Receptor Signaling	1.14		0.0146	ALDH4A1,HSP90B1
Pyrimidine Deoxyribonucleotides De Novo Biosynthesis I	1.14		0.0435	CMPK1
Iron homeostasis signaling pathway	1.17		0.0153	CP,PCBP1
Endoplasmic Reticulum Stress Pathway	1.18		0.0476	HSP90B1
Ethanol Degradation IV	1.18		0.0476	ALDH4A1
PI3K/AKT Signaling	1.19		0.0157	HSP90B1,YWHAB
Tryptophan Degradation X (Mammalian, via Tryptamine)	1.2		0.05	ALDH4A1
Putrescine Degradation III	1.22		0.0526	ALDH4A1
RhoA Signaling	1.23		0.0165	ACTG1,ACTR2
Fatty Acid α-oxidation	1.25		0.0556	ALDH4A1
Paxillin Signaling	1.25		0.0169	ACTG1,ACTN1
Protein Ubiquitination Pathway	1.26		0.0113	HSP90B1,PSMA1,PSMD2
Oxidative Ethanol Degradation III	1.27		0.0588	ALDH4A1
RAN Signaling	1.27		0.0588	RCC1
Histamine Degradation	1.32		0.0667	ALDH4A1
Superpathway of Citrulline Metabolism	1.32		0.0667	ASS1
Oxidative Phosphorylation	1.35		0.0192	ATP5PB,NDUFS3
NAD biosynthesis II (from tryptophan)	1.38		0.0769	IDO1
Role of IL-17A in Psoriasis	1.38		0.0769	CXCL6
Actin Cytoskeleton Signaling	1.44		0.0133	ACTG1,ACTN1,ACTR2
Death Receptor Signaling	1.44		0.0217	ACTG1,LMNA
Fcγ Receptor-mediated Phagocytosis in Macrophages and Monocytes	1.44		0.0217	ACTG1,ACTR2
EIF2 Signaling	1.46		0.0136	EIF2S3,RPL23,RPL27A
Integrin Signaling	1.49		0.014	ACTG1,ACTN1,ACTR2
Glycine Betaine Degradation	1.5		0.1	SHMT2
Ketogenesis	1.5		0.1	BDH2
HIPPO signaling	1.52		0.0238	DLG1,YWHAB
Clathrin-mediated Endocytosis Signaling	1.52		0.0144	ACTG1,ACTR2,MYO6
Folate Transformations I	1.54		0.111	SHMT2
Leucine Degradation I	1.54		0.111	MCCC1
Gap Junction Signaling	1.54		0.0147	ACTG1,TJP1,TUBB8
IL-17A Signaling in Airway Cells	1.56		0.025	CXCL6,MUC5B
NRF2-mediated Oxidative Stress Response	1.57		0.0151	ACTG1,SQSTM1,STIP1
Ketolysis	1.59		0.125	BDH2
Superpathway of Serine and Glycine Biosynthesis I	1.65		0.143	SHMT2
Tryptophan Degradation to 2-amino-3-carboxymuconate Semialdehyde	1.65		0.143	IDO1
Arginine Biosynthesis IV	1.71		0.167	ASS1
Urea Cycle	1.71		0.167	ASS1
Mitotic Roles of Polo-Like Kinase	1.75		0.0317	HSP90B1,SLK
Tight Junction Signaling	1.77		0.018	ACTG1,NAPA,TJP1
Mitochondrial Dysfunction	1.78		0.0182	ATP5PB,NDUFS3,VDAC3
Citrulline-Nitric Oxide Cycle	1.79		0.2	ASS1
Folate Polyglutamylation	1.79		0.2	SHMT2
dTMP De Novo Biosynthesis	1.79		0.2	SHMT2
Sirtuin Signaling Pathway	1.87		0.0141	ATP5PB,NDUFS3,TRIM28,VDAC3
Arginine Degradation I (Arginase Pathway)	1.89		0.25	ALDH4A1
autophagy	1.89		0.0377	CTSZ,SQSTM1
Phagosome Maturation	1.99		0.0217	CTSZ,NAPA,TUBB8
4-hydroxyproline Degradation I	2.01		0.333	ALDH4A1
Proline Degradation	2.01		0.333	ALDH4A1
Adenine and Adenosine Salvage I	2.19		0.5	APRT
Glycine Biosynthesis I	2.19		0.5	SHMT2
VEGF Signaling	2.28		0.0278	ACTG1,ACTN1,EIF2S3
Germ Cell-Sertoli Cell Junction Signaling	2.59		0.0227	ACTG1,ACTN1,TJP1,TUBB8
Epithelial Adherens Junction Signaling	2.89		0.0274	ACTG1,ACTN1,ACTR2,TUBB8
Remodeling of Epithelial Adherens Junctions	4.2		0.0606	ACTG1,ACTN1,ACTR2,TUBB8
Sertoli Cell-Sertoli Cell Junction Signaling	4.62		0.0337	ACTG1,ACTN1,DLG1,SPTBN1,TJP1,TUBB8
Diseases and Biological Functions Analysis
Categories	Functions	Diseases or Functions Annotation	p-Value	Predicted Activation State	Activation z-score	Notes	Bias-corrected z-score	Molecules	# Molecules
Amino Acid Metabolism, Small Molecule Biochemistry	metabolism	Metabolism of L-amino acid	5.54e-05					SHMT2,ASS1,IDO1,ALDH4A1	4
Cellular Function and Maintenance	movement	Movement of Nucleus	6.19e-05					SLC9A3R1,LMNA	2
Cellular Assembly and Organization	organization	Organization of organelle	6.2e-05					SPTBN1,SQSTM1,SLK,DLG1,LMAN1,PHB2,ACTN1,CST3	8
Infectious Diseases	infection	Viral Infection	7.71e-05	Increased	2.162	bias	1.167	SQSTM1,ACTR2,HSP90B1,SLPI,CST3,ACTN1,STIP1,LMNA,KHDRBS1,SPTBN1,SLC9A3R1,HUWE1,SNRPA,PSMD2,PSMA1,MUC5B,CTSZ,SSB	18
Cancer, Endocrine System Disorders, Organismal Injury and Abnormalities, Reproductive System Disease	clear cell ovarian cancer	Clear-cell ovarian carcinoma	0.000133					S100A2,CP,HSP90B1,SLPI	4
Protein Synthesis	translation	Translation	0.000136					IGF2BP2,EIF2S3,EEF1D,RPL23,RPL27A,SSB	6
Amino Acid Metabolism, Small Molecule Biochemistry	metabolism	Metabolism of amino acids	0.000139					SHMT2,ASS1,IDO1,MCCC1,ALDH4A1	5
Protein Synthesis	metabolism	Metabolism of protein	0.00015		-1		-1.174	IGF2BP2,SQSTM1,EIF2S3,CP,HSP90B1,EEF1D,PHB2,RPL23,CST3,RPL27A,CTSZ,SSB	12
Cancer, Organismal Injury and Abnormalities	CD274 expression positive head and neck squamous cell cancer	CD274 expression positive head and neck squamous cell cancer	0.000154					HSP90B1,IDO1	2
Cancer, Organismal Injury and Abnormalities	CD274 negative head and neck squamous cell carcinoma	Metastatic CD274 negative head and neck squamous cell carcinoma	0.000154					HSP90B1,IDO1	2
Cancer, Organismal Injury and Abnormalities	CD274 positive head and neck squamous cell carcinoma	Metastatic CD274 positive head and neck squamous cell carcinoma	0.000154					HSP90B1,IDO1	2
Cellular Compromise, Inflammatory Response	degranulation	Degranulation of neutrophils	0.000156					ACTR2,HUWE1,FAF2,SLPI,CST3,PSMD2,APRT,CTSZ	8
Cancer, Gastrointestinal Disease, Organismal Injury and Abnormalities, Respiratory Disease	CD274 positive hypopharyngeal squamous cell carcinoma	CD274 positive hypopharyngeal squamous cell carcinoma	0.000215					HSP90B1,IDO1	2
Cancer, Organismal Injury and Abnormalities, Respiratory Disease	CD274 positive laryngeal squamous cell carcinoma	CD274 positive laryngeal squamous cell carcinoma	0.000215					HSP90B1,IDO1	2
Cancer, Gastrointestinal Disease, Organismal Injury and Abnormalities, Respiratory Disease	CD274 positive oropharyngeal squamous cell carcinoma	CD274 positive oropharyngeal squamous cell carcinoma	0.000215					HSP90B1,IDO1	2
Cellular Compromise, Inflammatory Response	degranulation	Degranulation of cells	0.000233					ACTR2,HUWE1,FAF2,SLPI,ACTN1,CST3,PSMD2,APRT,CTSZ	9
Cancer, Organismal Injury and Abnormalities	CD274 negative head and neck squamous cell carcinoma	Recurrent CD274 negative head and neck squamous cell carcinoma	0.000287					HSP90B1,IDO1	2
Cancer, Organismal Injury and Abnormalities	CD274 positive head and neck squamous cell carcinoma	Recurrent CD274 positive head and neck squamous cell carcinoma	0.000287					HSP90B1,IDO1	2
Cellular Assembly and Organization, Cellular Function and Maintenance	organization	Organization of filaments	0.000313					SLK,DLG1,CST3,ACTN1	4
Developmental Disorder, Hereditary Disorder, Neurological Disease, Organismal Injury and Abnormalities	syndromic X-linked mental retardation	Syndromic X-linked mental retardation	0.000318					EIF2S3,HUWE1,BCAP31	3
Cancer, Organismal Injury and Abnormalities	mucinous adenocarcinoma	Mucinous adenocarcinoma	0.000326					S100A2,CP,HSP90B1,SLPI	4
Cancer, Gastrointestinal Disease, Hepatic System Disease, Organismal Injury and Abnormalities	hepatitis B virus-related hepatocellular carcinoma	Hepatitis B virus-related hepatocellular carcinoma	0.000448					HSP90B1,ASS1,ALDH4A1	3
Infectious Diseases	infection	Infection of cells	0.000449	Increased	2.778	bias	1.779	SPTBN1,ACTR2,HUWE1,HSP90B1,SNRPA,PSMA1,STIP1,KHDRBS1,MUC5B,CTSZ,SSB	11
Cellular Function and Maintenance	movement	Movement of organelle	0.000608					SLC9A3R1,MYO6,LMNA	3
Cancer, Organismal Injury and Abnormalities, Respiratory Disease	metastatic squamous cell carcinoma of the larynx	Metastatic squamous cell carcinoma of the larynx	0.00067					HSP90B1,IDO1	2
Developmental Disorder, Hereditary Disorder, Neurological Disease, Organismal Injury and Abnormalities, Skeletal and Muscular Disorders	Nonaka myopathy	Nonaka myopathy	0.00067					SQSTM1,HSP90B1	2
Cancer, Organismal Injury and Abnormalities, Renal and Urological Disease	bladder carcinoma	Recurrent urinary bladder carcinoma	0.00067					HSP90B1,IDO1	2
Cancer, Organismal Injury and Abnormalities, Renal and Urological Disease	transitional cell carcinoma of the renal pelvis	Transitional cell carcinoma of the renal pelvis	0.00079					HSP90B1,IDO1	2
Cancer, Organismal Injury and Abnormalities, Renal and Urological Disease	urothelial cancer	Unresectable urothelial cancer	0.00079					HSP90B1,IDO1	2
Cancer, Endocrine System Disorders, Organismal Injury and Abnormalities, Reproductive System Disease	mucinous ovarian cancer	Mucinous ovarian carcinoma	0.000799					S100A2,CP,SLPI	3
Protein Synthesis	translation	Translation of protein	0.000955					IGF2BP2,EIF2S3,RPL23,RPL27A,SSB	5
Cellular Movement	migration	Migration of prostate cancer cell lines	0.00105		0.919		0.608	HSP90B1,LMNA,CTSZ,KHDRBS1	4
Amino Acid Metabolism, Small Molecule Biochemistry	metabolism	Metabolism of neutral amino acid	0.00106					SHMT2,MCCC1	2
Skeletal and Muscular Disorders	caveolinopathy	Caveolinopathy	0.0012					SQSTM1,MYO6,HSP90B1,LMNA	4
Molecular Transport, Protein Synthesis, Protein Trafficking	localization	Localization of protein	0.0012					SQSTM1,SPTBN1,SLC9A3R1,DLG1	4
Cancer, Hematological Disease, Immunological Disease, Organismal Injury and Abnormalities	plasma cell myeloma	Low risk plasma cell myeloma	0.00121					HSP90B1,PSMD2	2
Infectious Diseases	infection	Infection of tumor cell lines	0.00133	Increased	2.18	bias	1.296	SPTBN1,ACTR2,HUWE1,HSP90B1,STIP1,MUC5B,CTSZ,SSB	8
Infectious Diseases	infection	Infection by HIV-1	0.00142	Increased	2.442	bias	1.439	SPTBN1,HUWE1,SNRPA,PSMA1,STIP1,KHDRBS1,MUC5B,CTSZ,SSB	9
Gene Expression, RNA Post-Transcriptional Modification	binding	Binding of RNA	0.00153					KHDRBS1,SSB	2
Cell Morphology	size	Size of cells	0.00182					SLC9A3R1,TJP1,ACTN1,LMNA	4
Infectious Diseases	infection	Infection by RNA virus	0.00184	Increased	2.778	bias	1.734	SPTBN1,ACTR2,HUWE1,HSP90B1,SNRPA,PSMA1,STIP1,KHDRBS1,MUC5B,CTSZ,SSB	11
Cancer, Organismal Injury and Abnormalities, Renal and Urological Disease	muscle invasive bladder cancer	Muscle invasive bladder cancer	0.00209					HSP90B1,IDO1	2
Cancer, Hematological Disease, Immunological Disease, Organismal Injury and Abnormalities, Tumor Morphology	progressive multiple myeloma	Progressive multiple myeloma	0.00209					HSP90B1,PSMD2	2
Cell Morphology, Cellular Assembly and Organization	abnormal morphology	Abnormal morphology of Nucleus	0.0023					RCC1,LMNA	2
Cancer, Gastrointestinal Disease, Hepatic System Disease, Organismal Injury and Abnormalities	advanced cholangiocarcinoma	Advanced cholangiocarcinoma	0.0023					HSP90B1,PSMD2	2
Cell-To-Cell Signaling and Interaction, Cellular Assembly and Organization	formation	Formation of cell-cell contacts	0.00232					DLG1,TJP1,MYO6	3
Cancer, Gastrointestinal Disease, Hepatic System Disease, Organismal Injury and Abnormalities	hepatitis C virus-related hepatocellular carcinoma	Hepatitis C virus-related hepatocellular carcinoma	0.00296					HSP90B1,ASS1	2
Cellular Assembly and Organization	organization	Organization of cellular membrane	0.00319					SPTBN1,ACTR2,ACTG1,YWHAB	4
Amino Acid Metabolism, Small Molecule Biochemistry	metabolism	Metabolism of amino acid analogs	0.0032					SHMT2,ASS1	2
Developmental Disorder, Hereditary Disorder, Metabolic Disease, Organismal Injury and Abnormalities, Renal and Urological Disease	3-methylcrotonyl-CoA carboxylase 1 deficiency	3-methylcrotonyl-CoA carboxylase 1 deficiency	0.00324					MCCC1	1
Ophthalmic Disease, Organismal Injury and Abnormalities	age-related macular degeneration type 11	Age-related macular degeneration type 11	0.00324					CST3	1
Cell Morphology, Cell-To-Cell Signaling and Interaction, Cellular Assembly and Organization	area	Area of gap junctions	0.00324					TJP1	1
Dermatological Diseases and Conditions, Developmental Disorder, Hereditary Disorder, Metabolic Disease, Organismal Injury and Abnormalities	atypical Hutchinson Gilford progeria syndrome	Atypical Hutchinson Gilford progeria syndrome	0.00324					LMNA	1
Dermatological Diseases and Conditions, Developmental Disorder, Hereditary Disorder, Metabolic Disease, Organismal Injury and Abnormalities, Skeletal and Muscular Disorders	atypical Werner syndrome	Atypical Werner syndrome	0.00324					LMNA	1
Connective Tissue Disorders, Dermatological Diseases and Conditions, Developmental Disorder, Gastrointestinal Disease, Hereditary Disorder, Metabolic Disease, Organismal Injury and Abnormalities, Skeletal and Muscular Disorders	atypical mandibuloacral dysplasia with type A lipodystrophy	Atypical mandibuloacral dysplasia with type A lipodystrophy	0.00324					LMNA	1
Amino Acid Metabolism, Energy Production, Post-Translational Modification, Small Molecule Biochemistry	auto-oxidation	Auto-oxidation of L-cysteine	0.00324					CP	1
Amino Acid Metabolism, Energy Production, Post-Translational Modification, Small Molecule Biochemistry	auto-oxidation	Auto-oxidation of cystine	0.00324					CP	1
Cardiovascular Disease, Developmental Disorder, Hereditary Disorder, Metabolic Disease, Neurological Disease, Organismal Injury and Abnormalities, Psychological Disorders	Icelandic type hereditary cerebral amyloid angiopathy	Autosomal dominant Icelandic type hereditary cerebral amyloid angiopathy	0.00324					CST3	1
Auditory Disease, Hereditary Disorder, Neurological Disease, Organismal Injury and Abnormalities	autosomal dominant deafness type 20	Autosomal dominant deafness type 20	0.00324					ACTG1	1
Auditory Disease, Hereditary Disorder, Neurological Disease, Organismal Injury and Abnormalities	autosomal dominant deafness type 22	Autosomal dominant deafness type 22	0.00324					MYO6	1
Connective Tissue Disorders, Hereditary Disorder, Metabolic Disease, Organismal Injury and Abnormalities, Skeletal and Muscular Disorders	familial partial lipodystrophy type 2	Autosomal dominant familial partial lipodystrophy type 2	0.00324					LMNA	1
Developmental Disorder, Hereditary Disorder, Organismal Injury and Abnormalities, Skeletal and Muscular Disorders	autosomal recessive Emery-Dreifuss muscular dystrophy type 3	Autosomal recessive Emery-Dreifuss muscular dystrophy type 3	0.00324					LMNA	1
Auditory Disease, Hereditary Disorder, Neurological Disease, Organismal Injury and Abnormalities	autosomal recessive deafness type 37	Autosomal recessive deafness type 37	0.00324					MYO6	1
Connective Tissue Disorders, Developmental Disorder, Hereditary Disorder, Ophthalmic Disease, Organismal Injury and Abnormalities, Skeletal and Muscular Disorders	Baraitser-Winter syndrome type 2	Baraitser-Winter syndrome type 2	0.00324					ACTG1	1
Amino Acid Metabolism, Small Molecule Biochemistry	binding	Binding of L-tryptophan	0.00324					IDO1	1
Gene Expression, RNA Post-Transcriptional Modification	binding	Binding of tRNA-Val	0.00324					SSB	1
Neurological Disease, Organismal Injury and Abnormalities, Psychological Disorders	bleeding	Bleeding of cerebral cortex	0.00324					CST3	1
Developmental Disorder, Hereditary Disorder, Neurological Disease, Organismal Injury and Abnormalities	Borck type syndromic x-linked mental retardation	Borck type syndromic x-linked mental retardation	0.00324					EIF2S3	1
Hereditary Disorder, Neurological Disease, Organismal Injury and Abnormalities, Skeletal and Muscular Disorders	Charcot-Marie-Tooth disease axonal type 2b1	Charcot-Marie-Tooth disease axonal type 2b1	0.00324					LMNA	1
Dermatological Diseases and Conditions, Developmental Disorder, Hereditary Disorder, Metabolic Disease, Organismal Injury and Abnormalities	childhood-onset Hutchinson-Gilford progeria syndrome	Childhood-onset Hutchinson-Gilford progeria syndrome	0.00324					LMNA	1
Hereditary Disorder, Neurological Disease, Organismal Injury and Abnormalities	childhood-onset neurodegeneration with ataxia, dystonia, and gaze palsy	Childhood-onset neurodegeneration with ataxia, dystonia, and gaze palsy	0.00324					SQSTM1	1
Lipid Metabolism, Molecular Transport, Small Molecule Biochemistry	concentration	Concentration of stearic acid	0.00324					AGPS	1
Auditory Disease, Developmental Disorder, Hereditary Disorder, Neurological Disease, Organismal Injury and Abnormalities	deafness, dystonia, and cerebral hypomyelination	Deafness, dystonia, and cerebral hypomyelination	0.00324					BCAP31	1
Hereditary Disorder, Metabolic Disease, Organismal Injury and Abnormalities	deficiency of ferroxidase	Deficiency of ferroxidase	0.00324					CP	1
Developmental Disorder, Hematological Disease, Hereditary Disorder, Metabolic Disease, Organismal Injury and Abnormalities	deficiency of pyrroline-5-carboxylate reductase	Deficiency of pyrroline-5-carboxylate reductase	0.00324					ALDH4A1	1
Cardiovascular Disease, Cardiovascular System Development and Function, Developmental Disorder, Endocrine System Disorders, Hereditary Disorder, Organ Morphology, Organismal Development, Organismal Injury and Abnormalities, Reproductive System Disease, Skeletal and Muscular Disorders	dilated cardiomyopathy with hypergonadotropic hypogonadism	Dilated cardiomyopathy with hypergonadotropic hypogonadism	0.00324					LMNA	1
Cellular Assembly and Organization, Cellular Compromise	disruption	Disruption of Golgi spectrin skeletons	0.00324					SPTBN1	1
Cell Signaling, Nucleic Acid Metabolism, Small Molecule Biochemistry	dissociation	Dissociation of guanosine 5'-O-(3-thiotriphosphate)	0.00324					RCC1	1
Cancer, Cellular Response to Therapeutics, Organismal Injury and Abnormalities	Epithilone B resistance	Epithilone B resistance of neuroblastoma cell lines	0.00324					ACTG1	1
Cellular Movement	extravasation	Extravasation of leukemia cell lines	0.00324					LMNA	1
Hereditary Disorder, Neurological Disease, Organismal Injury and Abnormalities, Psychological Disorders	frontotemporal dementia and/or amyotrophic lateral sclerosis type 3	Frontotemporal dementia and/or amyotrophic lateral sclerosis type 3	0.00324					SQSTM1	1
Cellular Function and Maintenance, Hematological System Development and Function	function	Function of TREG cells	0.00324					DLG1	1
Infectious Diseases, Organismal Development	growth	Growth of Sendai virus strain Enders	0.00324					SSB	1
Infectious Diseases, Organismal Development	growth	Growth of respiratory syncytial virus	0.00324					SSB	1
Hereditary Disorder, Metabolic Disease, Organismal Injury and Abnormalities	hereditary aceruloplasminemia	Hereditary aceruloplasminemia	0.00324					CP	1
Cancer, Organismal Injury and Abnormalities, Reproductive System Disease	mammary tumor	High grade primary mammary tumor	0.00324					AGPS	1
Connective Tissue Disorders, Hematological Disease, Hereditary Disorder, Metabolic Disease, Organismal Injury and Abnormalities, Renal and Urological Disease, Skeletal and Muscular Disorders	hypophosphatemic nephrolithiasis/osteoporosis type 2	Hypophosphatemic nephrolithiasis/osteoporosis type 2	0.00324					SLC9A3R1	1
Cell-To-Cell Signaling and Interaction, Inflammatory Response	innate immune response	Innate immune response of melanoma cell lines	0.00324					HSP90B1	1
Cancer, Organismal Injury and Abnormalities, Reproductive System Disease	mammary tumor	Intermediate disease stage primary mammary tumor	0.00324					AGPS	1
Developmental Disorder, Hereditary Disorder, Metabolic Disease, Organismal Injury and Abnormalities	Japanese type APRT deficiency	Japanese type APRT deficiency	0.00324					APRT	1
Cardiovascular Disease	leakage	Leakage of blood vessel	0.00324					SLPI	1
Cardiovascular Disease, Developmental Disorder, Hereditary Disorder, Organismal Functions, Organismal Injury and Abnormalities, Skeletal and Muscular Disorders	limb girdle muscular dystrophy type 1b	Limb girdle muscular dystrophy type 1b	0.00324					LMNA	1
Cardiovascular Disease, Connective Tissue Disorders, Dermatological Diseases and Conditions, Metabolic Disease, Organismal Injury and Abnormalities, Skeletal and Muscular Disorders	Lipoatrophy with diabetes hepatic steatosis hypertrophic cardiomyopathy and leukomelanodermic papules	Lipoatrophy with diabetes hepatic steatosis hypertrophic cardiomyopathy and leukomelanodermic papules	0.00324					LMNA	1
Cancer, Organismal Injury and Abnormalities, Reproductive System Disease	mammary tumor	Low grade primary mammary tumor	0.00324					AGPS	1
Connective Tissue Disorders, Developmental Disorder, Endocrine System Disorders, Hereditary Disorder, Neurological Disease, Nutritional Disease, Organismal Injury and Abnormalities, Reproductive System Disease, Skeletal and Muscular Disorders	MEHMO syndrome	MEHMO syndrome	0.00324					EIF2S3	1
RNA Post-Transcriptional Modification	maturation	Maturation of tRNA	0.00324					SSB	1
Amino Acid Metabolism, Small Molecule Biochemistry	metabolism	Metabolism of N-(L-arginino)succinic acid	0.00324					ASS1	1
Developmental Disorder, Hereditary Disorder, Metabolic Disease, Organismal Injury and Abnormalities	mild citrullinemia type I	Mild citrullinemia type I	0.00324					ASS1	1
Cellular Assembly and Organization, Cellular Function and Maintenance	movement	Movement of annular gap junction vesicle	0.00324					MYO6	1
Cell Death and Survival	cell death	Onset of cell death of fibrosarcoma cell lines	0.00324					HUWE1	1
Organismal Injury and Abnormalities, Reproductive System Disease	oocyte maturation defect type 2	Oocyte maturation defect type 2	0.00324					TUBB8	1
Cancer, Cellular Response to Therapeutics, Organismal Injury and Abnormalities	paclitaxel resistance	Paclitaxel resistance of neuroblastoma cell lines	0.00324					ACTG1	1
Connective Tissue Disorders, Developmental Disorder, Hereditary Disorder, Metabolic Disease, Organismal Injury and Abnormalities, Skeletal and Muscular Disorders	Paget disease of bone 3	Paget disease of bone 3	0.00324					SQSTM1	1
Nucleic Acid Metabolism, Small Molecule Biochemistry	phosphorylation	Phosphorylation of 5'-CMP	0.00324					CMPK1	1
Hematological Disease, Hereditary Disorder, Organismal Injury and Abnormalities	platelet-type bleeding disorder type 15	Platelet-type bleeding disorder type 15	0.00324					ACTN1	1
Cell Morphology	polarity	Polarity of duct cancer cell lines	0.00324					SLC9A3R1	1
Cell-To-Cell Signaling and Interaction, Cellular Assembly and Organization	quantity	Quantity of tight junctions	0.00324					TJP1	1
Cellular Assembly and Organization	reassembly	Reassembly of GW body	0.00324					LMNA	1
Infectious Diseases	release	Release of human herpesvirus 4	0.00324					LMNA	1
Infectious Diseases	replication	Replication of herpes simplex virus	0.00324					CST3	1
Connective Tissue Disorders, Developmental Disorder, Hereditary Disorder, Metabolic Disease, Organismal Injury and Abnormalities, Skeletal and Muscular Disorders	rhizomelic chondrodysplasia punctata, type 3	Rhizomelic chondrodysplasia punctata, type 3	0.00324					AGPS	1
Auditory Disease, Cardiovascular Disease, Neurological Disease, Organismal Injury and Abnormalities, Skeletal and Muscular Disorders	sensorineural deafness with hypertrophic cardiomyopathy	Sensorineural deafness with hypertrophic cardiomyopathy	0.00324					MYO6	1
Cardiovascular Disease, Connective Tissue Disorders, Developmental Disorder, Hereditary Disorder, Organismal Injury and Abnormalities, Skeletal and Muscular Disorders	Slovenian type heart-hand syndrome	Slovenian type heart-hand syndrome	0.00324					LMNA	1
Metabolic Disease	spliceosomepathy	Spliceosomepathy	0.00324					SNRPA	1
Cardiovascular System Development and Function, Organismal Development	sprouting angiogenesis	Sprouting angiogenesis by microvascular endothelial cells	0.00324					TJP1	1
Cell Morphology, Cell-To-Cell Signaling and Interaction, Cellular Assembly and Organization	structural integrity	Structural integrity of adherens junctions	0.00324					DLG1	1
Hematological Disease, Metabolic Disease, Nutritional Disease	systemic hemosiderosis due to aceruloplasminemia	Systemic hemosiderosis due to aceruloplasminemia	0.00324					CP	1
Lipid Metabolism, Small Molecule Biochemistry	utilization	Utilization of arachidonic acid	0.00324					AGPS	1
Lipid Metabolism, Small Molecule Biochemistry	utilization	Utilization of palmitic acid	0.00324					AGPS	1
Developmental Disorder, Hereditary Disorder, Neurological Disease, Organismal Injury and Abnormalities	X linked mental retardation syndromic turner type	X linked mental retardation syndromic turner type	0.00324					HUWE1	1
Cellular Function and Maintenance	function	Function of leukocytes	0.00345					DLG1,CTSZ	2
Cancer, Gastrointestinal Disease, Organismal Injury and Abnormalities, Respiratory Disease	metastatic oropharyngeal squamous cell carcinoma	Metastatic oropharyngeal squamous cell carcinoma	0.00371					HSP90B1,IDO1	2
Cancer, Gastrointestinal Disease, Organismal Injury and Abnormalities, Respiratory Disease	squamous cell cancer of the hypopharynx	Metastatic squamous cell carcinoma of the hypopharynx	0.00371					HSP90B1,IDO1	2
Cancer, Gastrointestinal Disease, Organismal Injury and Abnormalities	metastatic squamous cell carcinoma of the oral cavity	Metastatic squamous cell carcinoma of the oral cavity	0.00371					HSP90B1,IDO1	2
Cancer, Organismal Injury and Abnormalities, Renal and Urological Disease	transitional cell bladder cancer	Metastatic urothelial bladder carcinoma	0.00371					HSP90B1,IDO1	2
Cancer, Organismal Injury and Abnormalities, Respiratory Disease	laryngeal squamous cell carcinoma	Recurrent laryngeal squamous cell carcinoma	0.00371					HSP90B1,IDO1	2
Cancer, Gastrointestinal Disease, Organismal Injury and Abnormalities	squamous cell carcinoma of the oral cavity	Recurrent oral squamous cell carcinoma	0.00371					HSP90B1,IDO1	2
Cancer, Gastrointestinal Disease, Organismal Injury and Abnormalities, Respiratory Disease	squamous cell cancer of the oropharynx	Recurrent oropharyngeal squamous cell carcinoma	0.00371					HSP90B1,IDO1	2
Cancer, Gastrointestinal Disease, Organismal Injury and Abnormalities, Respiratory Disease	squamous cell cancer of the hypopharynx	Recurrent squamous cell cancer of the hypopharynx	0.00371					HSP90B1,IDO1	2
Cancer, Organismal Injury and Abnormalities, Renal and Urological Disease	renal pelvis urothelial cancer	Renal pelvis urothelial cancer	0.00371					HSP90B1,IDO1	2
Cancer, Organismal Injury and Abnormalities, Renal and Urological Disease	urothelial urethral cancer	Urethral urothelial carcinoma	0.00371					HSP90B1,IDO1	2
Cancer, Organismal Injury and Abnormalities, Renal and Urological Disease	bladder cancer	Unresectable bladder cancer	0.00398					HSP90B1,IDO1	2
Cancer, Organismal Injury and Abnormalities, Renal and Urological Disease	ureteral transitional cell carcinoma	Ureteral transitional cell carcinoma	0.00398					HSP90B1,IDO1	2
Cancer, Organismal Injury and Abnormalities	malignant tumor	Metastatic unresectable malignant tumor	0.00445					HSP90B1,PSMD2,IDO1	3
Cell Death and Survival	cell death	Cell death of tumor cell lines	0.00457		-0.269		-0.169	SQSTM1,NAPA,SLPI,IDO1,LMNA,KHDRBS1,IGF2BP2,TRIM28,HUWE1,MYO6,PHB2,PSMD2,RPL27A,BCAP31,SSB	15
Cell-To-Cell Signaling and Interaction, Cellular Assembly and Organization, Cellular Function and Maintenance	formation	Formation of focal adhesions	0.00483					SLK,RCC2,ACTN1	3
Cancer, Hematological Disease, Immunological Disease, Organismal Injury and Abnormalities	plasma cell myeloma	Recurrent plasma cell myeloma	0.00483					HSP90B1,PSMD2	2
Auditory Disease, Neurological Disease	hearing loss	Hearing loss	0.00507					ACTG1,MYO6,HSP90B1,BCAP31	4
Cancer, Organismal Injury and Abnormalities	stage IV melanoma	Stage IV melanoma	0.00509					HSP90B1,PSMD2,IDO1	3
Cancer, Organismal Injury and Abnormalities	clear-cell adenocarcinoma	Clear-cell adenocarcinoma	0.00542					TJP1,CP,S100A2,HSP90B1,SLPI,RCC2,PSMD2,PCBP1,KHDRBS1,MUC5B	10
Cell Death and Survival	necrosis	Necrosis	0.0056		-0.254		-0.174	SQSTM1,NAPA,SLPI,CST3,STRAP,IDO1,LMNA,KHDRBS1,IGF2BP2,TRIM28,HUWE1,MYO6,PHB2,PSMD2,RPL27A,BCAP31,SSB	17
Cancer, Organismal Injury and Abnormalities, Respiratory Disease	ALK rearrangement negative squamous cell non-small cell lung cancer	ALK rearrangement negative squamous cell non-small cell lung cancer	0.00576					HSP90B1,IDO1	2
Cellular Compromise	fragmentation	Fragmentation of mitochondria	0.00576					PHB2,BCAP31	2
Cell Death and Survival	cell viability	Cell viability of myeloma cell lines	0.00578					AK3,HSP90B1,PSMA1	3
Cancer, Hematological Disease, Immunological Disease, Organismal Injury and Abnormalities	lymphocytic cancer	Recurrent lymphocytic cancer	0.00637					ACTG1,HSP90B1,PSMD2	3
Metabolic Disease	amyloidosis	Amyloidosis	0.00639					VDAC3,RCC1,ATP5PB,SNRPA,CST3,PSMD2,STIP1,KHDRBS1	8
Cancer, Hematological Disease, Immunological Disease, Organismal Injury and Abnormalities	relapsed mantle cell lymphoma	Relapsed mantle cell lymphoma	0.00642					HSP90B1,PSMD2	2
Cancer, Organismal Injury and Abnormalities, Renal and Urological Disease	renal pelvis urothelial cancer	Advanced renal pelvis urothelial cancer	0.00648					IDO1	1
Cell Cycle	aneuploidy	Aneuploidy of carcinoma cell lines	0.00648					SQSTM1	1
Cell Cycle	aneuploidy	Aneuploidy of lung cancer cell lines	0.00648					SQSTM1	1
Cell Death and Survival	anoikis	Anoikis of ovarian cancer cell lines	0.00648					SLPI	1
Nucleic Acid Metabolism, Small Molecule Biochemistry	binding	Binding of GDP	0.00648					EIF2S3	1
Cell Morphology, Cellular Compromise	binucleation	Binucleation of fibroblasts	0.00648					LMNA	1
Organismal Injury and Abnormalities, Respiratory Disease	bleeding	Bleeding of lung	0.00648					SLPI	1
Cell Death and Survival, Cellular Function and Maintenance	colony survival	Colony survival of ovarian cancer cell lines	0.00648					SLPI	1
Hematological Disease, Hereditary Disorder, Organismal Injury and Abnormalities	combined deficiency of factor V and factor VIII type 1	Combined deficiency of factor V and factor VIII type 1	0.00648					LMAN1	1
Amino Acid Metabolism, Molecular Transport, Small Molecule Biochemistry	concentration	Concentration of glycine	0.00648					SHMT2	1
Lipid Metabolism, Molecular Transport, Small Molecule Biochemistry	concentration	Concentration of palmitic acid	0.00648					AGPS	1
Cell Cycle, Cellular Movement	cytokinesis	Delay in initiation of cytokinesis of cervical cancer cell lines	0.00648					LMNA	1
Cell-To-Cell Signaling and Interaction, Dermatological Diseases and Conditions, Organismal Injury and Abnormalities	detachment	Detachment of corneocytes	0.00648					SLPI	1
Embryonic Development, Organismal Development, Reproductive System Development and Function	fertilization	Fertilization of oocytes	0.00648					CST3	1
Embryonic Development, Organismal Development, Reproductive System Development and Function	fertilization	Fertilization of sperm	0.00648					CST3	1
Tissue Development	formation	Formation of epithelial tubule	0.00648					SLPI	1
Cell-To-Cell Signaling and Interaction, Cellular Assembly and Organization, Cellular Function and Maintenance	function	Function of tight junctions	0.00648					DLG1	1
Cancer, Organismal Injury and Abnormalities, Renal and Urological Disease	muscle invasive transitional cell bladder cancer	Infiltrating urothelial transitional cell bladder carcinoma	0.00648					IDO1	1
Endocrine System Disorders, Hereditary Disorder, Metabolic Disease, Organismal Injury and Abnormalities	insulin resistance type A	Insulin resistance type A	0.00648					LMNA	1
Cell-To-Cell Signaling and Interaction	integrity	Integrity of junctional complexes	0.00648					MYO6	1
Dermatological Diseases and Conditions, Organismal Injury and Abnormalities, Skeletal and Muscular Disorders	lethal restrictive dermopathy	Lethal restrictive dermopathy	0.00648					LMNA	1
Amino Acid Metabolism, Small Molecule Biochemistry	metabolism	Metabolism of L-tryptophan	0.00648					IDO1	1
Cancer, Organismal Injury and Abnormalities, Renal and Urological Disease	renal pelvis urothelial cancer	Metastatic renal pelvis urothelial cancer	0.00648					IDO1	1
Cancer, Organismal Injury and Abnormalities, Renal and Urological Disease	ureteral urothelial cancer	Metastatic ureteral urothelial cancer	0.00648					IDO1	1
Cellular Development, Embryonic Development, Organismal Development, Tissue Development	osteogenic differentiation	Osteogenic differentiation of mesenchymal stem cells	0.00648					LMNA	1
Nucleic Acid Metabolism, Small Molecule Biochemistry	phosphorylation	Phosphorylation of UMP	0.00648					CMPK1	1
Nucleic Acid Metabolism, Small Molecule Biochemistry	phosphorylation	Phosphorylation of dCMP	0.00648					CMPK1	1
Cellular Assembly and Organization	positioning	Positioning of centrosome	0.00648					LMNA	1
Cell Cycle, Cellular Development, Connective Tissue Development and Function	premature senescence	Premature senescence of dermal fibroblasts	0.00648					LMNA	1
Cellular Development, Cellular Growth and Proliferation, Hematological System Development and Function, Lymphoid Tissue Structure and Development	proliferation	Proliferation of tumor-infiltrating lymphocytes	0.00648					IDO1	1
Cell Morphology, Cellular Assembly and Organization	reorientation	Reorientation of Golgi apparatus	0.00648					SLK	1
Infectious Diseases	replication	Replication of Murine leukemia virus	0.00648					SQSTM1	1
Cell Cycle	replication	Replication of Salmonella enterica subsp. enterica serovar Typhimurium	0.00648					SQSTM1	1
Cell Morphology	shape change	Shape change of nucleus	0.00648					LMNA	1
Amino Acid Metabolism, Small Molecule Biochemistry	synthesis	Synthesis of arginine	0.00648					ASS1	1
Molecular Transport, Nucleic Acid Metabolism, Small Molecule Biochemistry	transport	Transport of adenine	0.00648					VDAC3	1
Cancer, Organismal Injury and Abnormalities, Renal and Urological Disease	renal pelvis urothelial cancer	Unresectable renal pelvis urothelial cancer	0.00648					IDO1	1
Cancer, Organismal Injury and Abnormalities, Renal and Urological Disease	transitional cell bladder cancer	Unresectable transitional cell bladder cancer	0.00648					IDO1	1
Cancer, Organismal Injury and Abnormalities, Respiratory Disease	squamous cell lung cancer	Recurrent squamous cell lung cancer	0.00711					HSP90B1,IDO1	2
Cell Morphology, Cellular Assembly and Organization, Cellular Function and Maintenance	transmembrane potential	Transmembrane potential of cellular membrane	0.00711					DLG1,PHB2	2
Cancer, Organismal Injury and Abnormalities	metastatic solid tumor	Unresectable metastatic solid tumor	0.00715					HSP90B1,PSMD2,IDO1	3
RNA Post-Transcriptional Modification	alternative splicing	Alternative splicing of mRNA	0.00747					SAP18,KHDRBS1	2
Cell-To-Cell Signaling and Interaction	detachment	Detachment of cells	0.00747					NAPA,SLPI	2
Cell Morphology, Cellular Compromise	multinucleation	Multinucleation of cells	0.00747					SQSTM1,LMNA	2
Cancer, Hematological Disease, Immunological Disease, Organismal Injury and Abnormalities	mantle cell lymphoma	Untreated mantle cell lymphoma	0.00747					HSP90B1,PSMD2	2
RNA Post-Transcriptional Modification	splicing	Splicing of mRNA	0.00769					SNRPA,SAP18,PCBP1,KHDRBS1	4
Infectious Diseases, Inflammatory Disease, Organismal Injury and Abnormalities, Respiratory Disease	severe acute respiratory syndrome	Severe acute respiratory syndrome	0.00799					SLPI,ACTN1,CTSZ	3
Neurological Disease, Organismal Injury and Abnormalities, Psychological Disorders	dementia	Dementia	0.00816					SQSTM1,VDAC3,RCC1,ATP5PB,SNRPA,CST3,STIP1,KHDRBS1	8
Cancer, Hematological Disease, Immunological Disease, Organismal Injury and Abnormalities	CD20 positive diffuse large B-cell non-Hodgkin lymphoma	CD20 positive diffuse large B-cell non-Hodgkin lymphoma	0.00821					HSP90B1,PSMD2	2
Cancer, Hematological Disease, Immunological Disease, Organismal Injury and Abnormalities	mantle cell lymphoma	Stage III-IV mantle cell lymphoma	0.00821					HSP90B1,PSMD2	2
Cancer, Organismal Injury and Abnormalities, Respiratory Disease	advanced lung squamous cell carcinoma	Stage IV advanced lung squamous cell carcinoma	0.00821					HSP90B1,IDO1	2
Neurological Disease	neurological signs	Neurological signs	0.0083					SQSTM1,CP,NDUFS3,NAPA,SAP18,KHDRBS1,TPD52L2	7
Developmental Disorder, Hereditary Disorder, Metabolic Disease, Organismal Injury and Abnormalities	inborn error of amino acid metabolism	Inborn error of amino acid metabolism	0.00834					ASS1,MCCC1,ALDH4A1	3
Cancer, Hematological Disease, Immunological Disease, Organismal Injury and Abnormalities	mature B-cell lymphoma	Mature B-cell lymphoma	0.00848					RCC1,SHMT2,HUWE1,HSP90B1,PSMD2,STIP1,SSB	7
Cell-To-Cell Signaling and Interaction	attachment	Attachment of tumor cell lines	0.00859					BCAP31,CTSZ	2
Cellular Assembly and Organization, Cellular Function and Maintenance	organization	Organization of actin filaments	0.00859					DLG1,ACTN1	2
Cancer, Hematological Disease, Immunological Disease, Organismal Injury and Abnormalities	Waldenström macroglobulinemia	Waldenström macroglobulinemia	0.00872					RCC1,PSMD2,STIP1,SSB	4
Cancer, Organismal Injury and Abnormalities	cancer	Stage III cancer	0.00884					SLC9A3R1,HSP90B1,PSMD2,IDO1	4
Cellular Assembly and Organization, Cellular Function and Maintenance	organization	Organization of cytoplasm	0.00895					SLC9A3R1,SQSTM1,SLK,ACTR2,RCC1,DLG1,LMAN1,PHB2,ACTN1	9
Cancer, Hematological Disease, Immunological Disease, Organismal Injury and Abnormalities	plasma cell dyscrasia	Plasma cell dyscrasia	0.00906					RCC1,HSP90B1,PSMD2,STIP1,KHDRBS1,SSB	6
Protein Synthesis	translation	Initiation of translation of protein	0.00907					EIF2S3,RPL23,RPL27A	3
Infectious Diseases	infection	Infection of cervical cancer cell lines	0.00921		1.741	bias	0.924	SPTBN1,HUWE1,STIP1,MUC5B,CTSZ,SSB	6
Auditory Disease, Neurological Disease	syndromic hearing loss	Syndromic hearing loss	0.00938					MYO6,BCAP31	2
Infectious Diseases	productive infection	Productive infection of cervical cancer cell lines	0.00959		1	bias	0.314	HUWE1,STIP1,CTSZ,MUC5B	4
Cancer, Gastrointestinal Disease, Organismal Injury and Abnormalities	adenoid cystic carcinoma of parotid gland	Adenoid cystic carcinoma of parotid gland	0.0097					HSP90B1	1
Cancer, Organismal Injury and Abnormalities, Respiratory Disease	advanced stage primary laryngeal cancer	Advanced stage primary laryngeal cancer	0.0097					HSP90B1	1
Amino Acid Metabolism, Small Molecule Biochemistry	catabolism	Catabolism of leucine	0.0097					MCCC1	1
Cancer, Cellular Development, Cellular Growth and Proliferation, Organismal Injury and Abnormalities, Tumor Morphology	colony formation	Colony formation of leukemia stem cells	0.0097					SQSTM1	1
Cardiovascular Disease, Cardiovascular System Development and Function, Hereditary Disorder, Organ Morphology, Organismal Development, Organismal Injury and Abnormalities, Skeletal and Muscular Disorders	dilated cardiomyopathy 1A	Dilated cardiomyopathy 1A	0.0097					LMNA	1
Cancer, Organismal Injury and Abnormalities, Respiratory Disease	ethmoid sinus adenocarcinoma	Ethmoid sinus adenocarcinoma	0.0097					HSP90B1	1
Cancer, Organismal Injury and Abnormalities, Reproductive System Disease	cervical cancer	FIGO stage IIA2 cervical cancer	0.0097					HSP90B1	1
Cellular Function and Maintenance	function	Function of dendritic cells	0.0097					CTSZ	1
Immunological Disease, Inflammatory Disease, Inflammatory Response, Organismal Injury and Abnormalities, Renal and Urological Disease, Respiratory Disease	Goodpasture syndrome	Goodpasture syndrome	0.0097					IDO1	1
Cancer, Neurological Disease, Organismal Injury and Abnormalities	grade I astrocytoma	Grade I astrocytoma	0.0097					ACTN1	1
Cancer, Organismal Injury and Abnormalities	occult primary cancer of head and neck	High-risk occult primary cancer of head and neck	0.0097					HSP90B1	1
Cancer, Organismal Injury and Abnormalities, Respiratory Disease	squamous cell cancer of the ethmoid sinus	High-risk squamous cell cancer of the ethmoid sinus	0.0097					HSP90B1	1
Cancer, Organismal Injury and Abnormalities, Respiratory Disease	squamous cell cancer of the glottis	High-risk squamous cell cancer of the glottis	0.0097					HSP90B1	1
Cancer, Gastrointestinal Disease, Organismal Injury and Abnormalities, Respiratory Disease	squamous cell cancer of the hypopharynx	High-risk squamous cell cancer of the hypopharynx	0.0097					HSP90B1	1
Cancer, Dermatological Diseases and Conditions, Gastrointestinal Disease, Organismal Injury and Abnormalities	squamous cell cancer of the lip	High-risk squamous cell cancer of the lip	0.0097					HSP90B1	1
Cancer, Connective Tissue Disorders, Gastrointestinal Disease, Organismal Injury and Abnormalities, Respiratory Disease, Skeletal and Muscular Disorders	squamous cell cancer of the maxillary sinus	High-risk squamous cell cancer of the maxillary sinus	0.0097					HSP90B1	1
Cancer, Gastrointestinal Disease, Organismal Injury and Abnormalities, Respiratory Disease	squamous cell cancer of the oropharynx	High-risk squamous cell cancer of the oropharynx	0.0097					HSP90B1	1
Cancer, Organismal Injury and Abnormalities, Respiratory Disease	squamous cell cancer of the supraglottis	High-risk squamous cell cancer of the supraglottis	0.0097					HSP90B1	1
Infectious Diseases	infection	Infection of melanoma cell lines	0.0097					HSP90B1	1
Cancer, Organismal Injury and Abnormalities, Reproductive System Disease	cervical adenocarcinoma	Invasive cervical adenocarcinoma	0.0097					HSP90B1	1
Cancer, Organismal Injury and Abnormalities, Respiratory Disease	glottis cancer	Locally advanced glottis cancer	0.0097					HSP90B1	1
Cancer, Organismal Injury and Abnormalities, Respiratory Disease	supraglottis cancer	Locally advanced supraglottis cancer	0.0097					HSP90B1	1
Cancer, Endocrine System Disorders, Organismal Injury and Abnormalities, Reproductive System Disease	testicular cancer	Metastatic testicular neoplasm	0.0097					HSP90B1	1
Cellular Function and Maintenance	migration	Migration of Nucleus	0.0097					SLC9A3R1	1
Cell Morphology, Inflammatory Response	morphology	Morphology of dendritic cells	0.0097					CTSZ	1
Organ Morphology, Respiratory System Development and Function	permeability	Permeability of lung	0.0097					SLPI	1
Cancer, Organismal Injury and Abnormalities, Reproductive System Disease	cervical adenosquamous carcinoma	Primary cervical adenosquamous carcinoma	0.0097					HSP90B1	1
Cancer, Organismal Injury and Abnormalities, Reproductive System Disease	primary cervical squamous cell carcinoma	Primary cervical squamous cell carcinoma	0.0097					HSP90B1	1
Neurological Disease	cognitive impairment	Progressive cognitive impairment	0.0097					CST3	1
Molecular Transport	release	Release of heavy metal	0.0097					CP	1
Cancer, Organismal Injury and Abnormalities, Respiratory Disease	glottis cancer	Resectable glottis cancer	0.0097					HSP90B1	1
Cancer, Organismal Injury and Abnormalities, Respiratory Disease	supraglottis cancer	Resectable supraglottis cancer	0.0097					HSP90B1	1
Cancer, Organismal Injury and Abnormalities, Reproductive System Disease	cervical cancer	Stage IA cervical cancer	0.0097					HSP90B1	1
Cancer, Organismal Injury and Abnormalities, Reproductive System Disease	cervical cancer	Stage IB1 cervical cancer	0.0097					HSP90B1	1
Cancer, Organismal Injury and Abnormalities, Reproductive System Disease	cervical cancer	Stage IB2 cervical cancer	0.0097					HSP90B1	1
Cancer, Organismal Injury and Abnormalities, Reproductive System Disease	invasive cervical squamous cell carcinoma	Stage IB2-IVA invasive cervical squamous cell carcinoma	0.0097					HSP90B1	1
Cancer, Organismal Injury and Abnormalities, Reproductive System Disease	primary cervical adenocarcinoma	Stage IB2-IVA primary cervical adenocarcinoma	0.0097					HSP90B1	1
Cancer, Gastrointestinal Disease, Organismal Injury and Abnormalities, Respiratory Disease	nasopharyngeal cancer	Stage IVA nasopharyngeal cancer	0.0097					HSP90B1	1
Cancer, Gastrointestinal Disease, Organismal Injury and Abnormalities, Respiratory Disease	nasopharyngeal cancer	Stage IVB nasopharyngeal cancer	0.0097					HSP90B1	1
Cancer, Gastrointestinal Disease, Organismal Injury and Abnormalities, Respiratory Disease	nasopharyngeal cancer	TNM stage T2-4 nasopharyngeal cancer	0.0097					HSP90B1	1
Cancer, Organismal Injury and Abnormalities, Respiratory Disease	glottis cancer	TNM stage T3 glottis cancer	0.0097					HSP90B1	1
Lipid Metabolism, Small Molecule Biochemistry	binding	Binding of lipid	0.00979					SLPI,STIP1	2
Immunological Disease, Inflammatory Disease, Inflammatory Response, Organismal Injury and Abnormalities, Renal and Urological Disease	autoimmune glomerulonephritis	Autoimmune glomerulonephritis	0.0102					PSMD2,IDO1	2
Cancer, Organismal Injury and Abnormalities, Tumor Morphology	advanced cancer	Progressive advanced cancer	0.0102					HSP90B1,PSMD2,IDO1	3
Cancer, Hematological Disease, Immunological Disease, Organismal Injury and Abnormalities	lymphocytic cancer	Relapsed lymphocytic cancer	0.0102					ACTG1,HSP90B1,PSMD2	3
Cancer, Organismal Injury and Abnormalities	advanced solid tumor	Stage IV advanced solid tumor	0.0104					HSP90B1,PSMD2,IDO1	3
Cellular Movement	cell movement	Cell movement	0.0105		0.398		-0.1	SQSTM1,TJP1,S100A2,HSP90B1,SLPI,CST3,ACTN1,LMNA,KHDRBS1,CXCL6,SLC9A3R1,SLK,PHB2,CTSZ	14
Developmental Disorder, Endocrine System Disorders, Organismal Injury and Abnormalities, Reproductive System Disease	hypogonadism	Hypogonadism	0.0111					EIF2S3,LMNA	2
Cancer, Organismal Injury and Abnormalities	recurrent cancer	Recurrent cancer	0.0113					ACTG1,HSP90B1,PSMD2,IDO1	4
Cancer, Organismal Injury and Abnormalities	hormone receptor-positive tumor	Hormone receptor-positive tumor	0.0115					HSP90B1,AGPS,EIF6	3
Cancer, Gastrointestinal Disease, Hepatic System Disease, Organismal Injury and Abnormalities	liver cholangiocarcinoma	Liver cholangiocarcinoma	0.0115					HSP90B1,PSMD2	2
Dermatological Diseases and Conditions, Organismal Injury and Abnormalities	psoriasis	Psoriasis	0.0119					CXCL6,S100A2,SLPI,EIF6,IDO1,YWHAB,MUC5B	7
Ophthalmic Disease, Organismal Injury and Abnormalities	age-related macular degeneration	Age-related macular degeneration	0.0119					CP,CST3	2
Neurological Disease, Skeletal and Muscular Disorders	neuromuscular disease	Neuromuscular disease	0.0125					SQSTM1,CP,NDUFS3,HSP90B1,NAPA,SAP18,CST3,KHDRBS1,TPD52L2	9
Connective Tissue Disorders, Hereditary Disorder, Organismal Injury and Abnormalities	hereditary connective tissue disorder	Hereditary connective tissue disorder	0.0127					SLC9A3R1,SQSTM1,EIF2S3,ACTG1,AGPS,LMNA,MUC5B	7
Cancer, Organismal Injury and Abnormalities, Respiratory Disease	nonsquamous non-small cell lung carcinoma	Recurrent nonsquamous non-small cell lung carcinoma	0.0128					HSP90B1,IDO1	2
Cell Cycle, Cellular Assembly and Organization, DNA Replication, Recombination, and Repair	segregation	Abnormal segregation of chromosomes	0.0129					LMNA	1
Hematological System Development and Function, Immune Cell Trafficking, Inflammatory Response, Tissue Development	accumulation	Accumulation of neutrophils	0.0129					SLPI	1
Cell-To-Cell Signaling and Interaction	attachment	Attachment of cervical cancer cell lines	0.0129					BCAP31	1
Cell-To-Cell Signaling and Interaction	attachment	Attachment of leukemia cell lines	0.0129					CTSZ	1
Cell Morphology, Cellular Function and Maintenance	autophagy	Autophagy of Salmonella typhimurium SL1344	0.0129					SQSTM1	1
Cellular Function and Maintenance	barrier function	Barrier function of tight junctions	0.0129					TJP1	1
Infectious Diseases	binding	Binding of Hepatitis C virus	0.0129					SSB	1
Cancer, Gastrointestinal Disease, Organismal Injury and Abnormalities, Respiratory Disease	CDKN2A positive oropharyngeal squamous cell carcinoma	CDKN2A positive oropharyngeal squamous cell carcinoma	0.0129					HSP90B1	1
Amino Acid Metabolism, Small Molecule Biochemistry	catabolism	Catabolism of L-proline	0.0129					ALDH4A1	1
Inflammatory Disease, Inflammatory Response, Ophthalmic Disease, Organismal Injury and Abnormalities	chorioretinitis	Chorioretinitis	0.0129					CST3	1
Nucleic Acid Metabolism, Small Molecule Biochemistry	dissociation	Dissociation of GDP	0.0129					RCC1	1
Cell Cycle, DNA Replication, Recombination, and Repair	double-stranded DNA break repair	Double-stranded DNA break repair of heterochromatin	0.0129					TRIM28	1
Cancer, Gastrointestinal Disease, Organismal Injury and Abnormalities	anal cancer	Inoperable anal cancer	0.0129					HSP90B1	1
Cancer, Gastrointestinal Disease, Organismal Injury and Abnormalities	locally advanced HER2 positive esophageal adenocarcinoma	Locally advanced HER2 positive esophageal adenocarcinoma	0.0129					HSP90B1	1
Amino Acid Metabolism, Small Molecule Biochemistry	metabolism	Metabolism of L-aspartic acid	0.0129					ASS1	1
Cancer, Gastrointestinal Disease, Organismal Injury and Abnormalities	HER2 positive esophageal adenocarcinoma	Metastatic HER2 positive esophageal adenocarcinoma	0.0129					HSP90B1	1
Cancer, Gastrointestinal Disease, Organismal Injury and Abnormalities	anal carcinoma	Metastatic anal carcinoma	0.0129					HSP90B1	1
Cellular Function and Maintenance	mitochondrial respiration	Mitochondrial respiration of cervical cancer cell lines	0.0129					PHB2	1
Cancer, Gastrointestinal Disease, Organismal Injury and Abnormalities	HER2 positive esophageal adenocarcinoma	Recurrent HER2 positive esophageal adenocarcinoma	0.0129					HSP90B1	1
Cancer, Gastrointestinal Disease, Organismal Injury and Abnormalities	HER2 positive gastric adenocarcinoma	Recurrent HER2 positive gastric adenocarcinoma	0.0129					HSP90B1	1
Cancer, Organismal Injury and Abnormalities	secondary neoplasm of peritoneum	Secondary neoplasm of peritoneum	0.0129					HSP90B1	1
Cell Cycle	senescence	Senescence of eye cell lines	0.0129					RCC1	1
Cancer, Gastrointestinal Disease, Organismal Injury and Abnormalities, Respiratory Disease	squamous cell carcinoma of nasopharynx	Stage I squamous cell carcinoma of nasopharynx	0.0129					HSP90B1	1
Cancer, Gastrointestinal Disease, Organismal Injury and Abnormalities, Respiratory Disease	undifferentiated nasopharyngeal carcinoma	Stage I undifferentiated nasopharyngeal carcinoma	0.0129					HSP90B1	1
Cancer, Gastrointestinal Disease, Organismal Injury and Abnormalities, Respiratory Disease	squamous cell carcinoma of nasopharynx	Stage II squamous cell carcinoma of nasopharynx	0.0129					HSP90B1	1
Cancer, Gastrointestinal Disease, Organismal Injury and Abnormalities, Respiratory Disease	undifferentiated nasopharyngeal carcinoma	Stage II undifferentiated nasopharyngeal carcinoma	0.0129					HSP90B1	1
Cancer, Organismal Injury and Abnormalities, Reproductive System Disease	basal-like breast cancer	Stage II-III basal-like breast cancer	0.0129					HSP90B1	1
Cancer, Organismal Injury and Abnormalities, Reproductive System Disease	invasive non-metastatic breast cancer	Stage II-III invasive non-metastatic breast cancer	0.0129					HSP90B1	1
Cancer, Gastrointestinal Disease, Organismal Injury and Abnormalities, Respiratory Disease	squamous cell carcinoma of nasopharynx	Stage III squamous cell carcinoma of nasopharynx	0.0129					HSP90B1	1
Cancer, Gastrointestinal Disease, Organismal Injury and Abnormalities, Respiratory Disease	undifferentiated nasopharyngeal carcinoma	Stage III undifferentiated nasopharyngeal carcinoma	0.0129					HSP90B1	1
Cancer, Gastrointestinal Disease, Organismal Injury and Abnormalities, Respiratory Disease	squamous cell carcinoma of nasopharynx	Stage IV squamous cell carcinoma of nasopharynx	0.0129					HSP90B1	1
Cancer, Gastrointestinal Disease, Organismal Injury and Abnormalities, Respiratory Disease	undifferentiated nasopharyngeal carcinoma	Stage IV undifferentiated nasopharyngeal carcinoma	0.0129					HSP90B1	1
Cancer, Gastrointestinal Disease, Organismal Injury and Abnormalities, Respiratory Disease	recurrent nasopharyngeal carcinoma	Stage IVA recurrent nasopharyngeal carcinoma	0.0129					HSP90B1	1
Cancer, Gastrointestinal Disease, Organismal Injury and Abnormalities	anal cancer	Symptomatic stage metastatic anal cancer	0.0129					HSP90B1	1
Cancer, Gastrointestinal Disease, Organismal Injury and Abnormalities	anal cancer	Symptomatic stage recurrent anal cancer	0.0129					HSP90B1	1
Nucleic Acid Metabolism, Small Molecule Biochemistry	synthesis	Synthesis of pyrimidine ribonucleotide	0.0129					CMPK1	1
Cancer, Gastrointestinal Disease, Organismal Injury and Abnormalities, Respiratory Disease	oropharyngeal squamous-cell carcinoma	TNM stage N3 oropharyngeal squamous-cell carcinoma	0.0129					HSP90B1	1
Cancer, Gastrointestinal Disease, Organismal Injury and Abnormalities, Respiratory Disease	oropharyngeal squamous-cell carcinoma	TNM stage T4 oropharyngeal squamous-cell carcinoma	0.0129					HSP90B1	1
Cellular Assembly and Organization	trafficking	Trafficking of vesicles	0.0129					NAPA	1
Cancer, Gastrointestinal Disease, Organismal Injury and Abnormalities	HER2 positive esophageal adenocarcinoma	Unresectable HER2 positive esophageal adenocarcinoma	0.0129					HSP90B1	1
Gene Expression	expression	Expression of RNA	0.0131		1.546		1.264	SQSTM1,ACTR2,DLG1,RPL23,SAP18,STRAP,LMNA,IGF2BP2,EIF2S3,TRIM28,MYO6,EEF1D,PHB2,SSB	14
Organismal Injury and Abnormalities, Renal and Urological Disease	urination disorder	Urination disorder	0.0135					CST3,PSMD2,MCCC1	3
Cancer, Endocrine System Disorders, Organismal Injury and Abnormalities, Reproductive System Disease	ovarian cancer	Ovarian cancer	0.0146					ACTR2,SHMT2,S100A2,CP,HSP90B1,SLPI,IDO1,LMNA,TPD52L2,AK3,SPTBN1,ACTG1,EEF1D,MCCC1,MUC5B	15
Protein Synthesis	polymerization	Polymerization of protein	0.0148					TRIM28,RCC1,SHMT2,KHDRBS1	4
Cancer, Organismal Injury and Abnormalities, Renal and Urological Disease	kidney carcinoma	Advanced kidney carcinoma	0.0152					HSP90B1,IDO1	2
Cancer, Organismal Injury and Abnormalities, Renal and Urological Disease	renal cancer	Advanced renal cancer	0.0152					HSP90B1,IDO1	2
Cancer, Hematological Disease, Immunological Disease, Organismal Injury and Abnormalities	smoldering myeloma	Smoldering myeloma	0.0152					HSP90B1,PSMD2	2
Cell Death and Survival	apoptosis	Apoptosis	0.0155		-0.97		-0.86	SQSTM1,NAPA,HSP90B1,SLPI,SAP18,STRAP,IDO1,KHDRBS1,IGF2BP2,SLK,TRIM28,HUWE1,MYO6,PHB2,BCAP31	15
Cancer, Endocrine System Disorders, Organismal Injury and Abnormalities, Reproductive System Disease	serous ovarian cancer	Serous ovarian adenocarcinoma	0.016					CP,S100A2,HSP90B1,SLPI	4
Cellular Assembly and Organization	binding	Binding of actin cytoskeleton	0.0161					SLC9A3R1	1
Cancer, Gastrointestinal Disease, Organismal Injury and Abnormalities, Respiratory Disease	CDKN2A negative hypopharyngeal squamous cell carcinoma	CDKN2A negative hypopharyngeal squamous cell carcinoma	0.0161					HSP90B1	1
Cancer, Organismal Injury and Abnormalities, Respiratory Disease	CDKN2A negative laryngeal squamous cell carcinoma	CDKN2A negative laryngeal squamous cell carcinoma	0.0161					HSP90B1	1
Cancer, Gastrointestinal Disease, Organismal Injury and Abnormalities, Respiratory Disease	CDKN2A negative oropharyngeal squamous cell cancer	CDKN2A negative oropharyngeal squamous cell carcinoma	0.0161					HSP90B1	1
Cell Cycle, Visual System Development and Function	cell cycle progression	Cell cycle progression of eye cell lines	0.0161					RCC1	1
Cell Death and Survival	cell death	Cell death of cytotoxic T cells	0.0161					CST3	1
Cellular Development, Cellular Growth and Proliferation	cell proliferation	Cell proliferation of duct cancer cell lines	0.0161					SLC9A3R1	1
Cancer, Organismal Injury and Abnormalities, Reproductive System Disease	childhood teratoma	Childhood teratoma	0.0161					HSP90B1	1
Cellular Growth and Proliferation, Hematological System Development and Function, Hematopoiesis	colony formation	Colony formation of CD34+ cells	0.0161					EIF6	1
Cellular Development, Organismal Development	epithelial-myofibroblast transition	Epithelial-myofibroblast transition of carcinoma cell lines	0.0161					ACTG1	1
Cellular Development, Organismal Development	epithelial-myofibroblast transition	Epithelial-myofibroblast transition of lung cancer cell lines	0.0161					ACTG1	1
Cardiovascular Disease, Organismal Injury and Abnormalities, Skeletal and Muscular Disorders	idiopathic ventricular fibrillation	Idiopathic ventricular fibrillation	0.0161					LMNA	1
Cancer, Endocrine System Disorders, Organismal Injury and Abnormalities, Respiratory Disease	limited stage small cell lung cancer	Limited disease stage limited stage small cell lung cancer	0.0161					HSP90B1	1
Cancer, Gastrointestinal Disease, Organismal Injury and Abnormalities	CD274 positive esophageal adenocarcinoma	Locally advanced CD274 positive esophageal adenocarcinoma	0.0161					HSP90B1	1
Cancer, Gastrointestinal Disease, Organismal Injury and Abnormalities	HER2 negative CD274 positive gastric adenocarcinoma	Locally advanced HER2 negative CD274 positive gastric adenocarcinoma	0.0161					HSP90B1	1
Cancer, Gastrointestinal Disease, Organismal Injury and Abnormalities	HER2 negative CD274 positive gastroesophageal junction adenocarcinoma	Locally advanced HER2 negative CD274 positive gastroesophageal junction adenocarcinoma	0.0161					HSP90B1	1
Cancer, Gastrointestinal Disease, Organismal Injury and Abnormalities	HER2 negative MET positive gastric adenocarcinoma	Locally advanced HER2 negative MET positive gastric adenocarcinoma	0.0161					HSP90B1	1
Cancer, Gastrointestinal Disease, Organismal Injury and Abnormalities	HER2 negative MET positive gastroesophageal junction adenocarcinoma	Locally advanced HER2 negative MET positive gastroesophageal junction adenocarcinoma	0.0161					HSP90B1	1
Cancer, Gastrointestinal Disease, Organismal Injury and Abnormalities	HER2 negative MET positive gastroesophageal junction carcinoma	Locally advanced HER2 negative MET positive gastroesophageal junction carcinoma	0.0161					HSP90B1	1
Cancer, Gastrointestinal Disease, Organismal Injury and Abnormalities	Siewert type I gastroesophageal junction adenocarcinoma	Metastatic Siewert type I gastroesophageal junction adenocarcinoma	0.0161					HSP90B1	1
Cancer, Endocrine System Disorders, Organismal Injury and Abnormalities	poorly differentiated neuroendocrine carcinoma	Metastatic poorly differentiated neuroendocrine carcinoma	0.0161					HSP90B1	1
Organismal Development	morphogenesis	Morphogenesis of gland	0.0161					SLC9A3R1	1
Cardiovascular Disease, Hereditary Disorder, Organismal Injury and Abnormalities	nonspecific cardiac conduction defect	Nonspecific cardiac conduction defect	0.0161					LMNA	1
Cancer, Endocrine System Disorders, Organismal Injury and Abnormalities, Respiratory Disease	small cell lung carcinoma	Poorly differentiated small cell lung carcinoma	0.0161					HSP90B1	1
Cellular Assembly and Organization	rearrangement	Rearrangement of actin filaments	0.0161					SLC9A3R1	1
Cancer, Dermatological Diseases and Conditions, Endocrine System Disorders, Organismal Injury and Abnormalities	Merkel-cell carcinoma	Regional Merkel-cell carcinoma	0.0161					HSP90B1	1
Infectious Diseases	replication	Replication of coronavirus	0.0161					CST3	1
Cancer, Organismal Injury and Abnormalities	large-cell carcinoma	Resectable large-cell carcinoma	0.0161					HSP90B1	1
Cancer, Endocrine System Disorders, Organismal Injury and Abnormalities, Respiratory Disease	small cell lung carcinoma	Resectable small cell lung carcinoma	0.0161					HSP90B1	1
Cancer, Endocrine System Disorders, Organismal Injury and Abnormalities, Reproductive System Disease	testicular nonseminomatous germ cell tumor	Stage 1 relapsed testicular nonseminomatous germ cell tumor	0.0161					HSP90B1	1
Cancer, Endocrine System Disorders, Organismal Injury and Abnormalities, Reproductive System Disease	testicular seminoma	Stage 1 relapsed testicular seminoma	0.0161					HSP90B1	1
Cancer, Endocrine System Disorders, Organismal Injury and Abnormalities, Respiratory Disease	small cell lung cancer	Stage 4 localized small cell lung cancer	0.0161					HSP90B1	1
Cancer, Endocrine System Disorders, Organismal Injury and Abnormalities, Reproductive System Disease	embryonal testicular carcinoma	Stage I embryonal testicular carcinoma	0.0161					HSP90B1	1
Cancer, Organismal Injury and Abnormalities, Reproductive System Disease	extragonadal germ cell tumor	Stage I extragonadal germ cell tumor	0.0161					HSP90B1	1
Cancer, Endocrine System Disorders, Organismal Injury and Abnormalities, Reproductive System Disease	immature teratoma of ovary	Stage I immature teratoma of ovary	0.0161					HSP90B1	1
Cancer, Endocrine System Disorders, Organismal Injury and Abnormalities, Reproductive System Disease	testicular choriocarcinoma	Stage I testicular choriocarcinoma	0.0161					HSP90B1	1
Cancer, Developmental Disorder, Endocrine System Disorders, Organismal Injury and Abnormalities, Reproductive System Disease	testicular yolk sac neoplasm	Stage I testicular yolk sac neoplasm	0.0161					HSP90B1	1
Cancer, Endocrine System Disorders, Organismal Injury and Abnormalities, Reproductive System Disease	unilateral seminomatous testicular cancer	Stage I unilateral seminomatous testicular cancer	0.0161					HSP90B1	1
Cancer, Endocrine System Disorders, Organismal Injury and Abnormalities, Reproductive System Disease	testicular nonseminomatous germ cell tumor	Stage IA testicular nonseminomatous germ cell tumor	0.0161					HSP90B1	1
Cancer, Endocrine System Disorders, Organismal Injury and Abnormalities, Reproductive System Disease	testicular nonseminomatous germ cell tumor	Stage IB testicular nonseminomatous germ cell tumor	0.0161					HSP90B1	1
Cancer, Organismal Injury and Abnormalities, Reproductive System Disease	extragonadal choriocarcinoma	Stage II extragonadal choriocarcinoma	0.0161					HSP90B1	1
Cancer, Organismal Injury and Abnormalities, Reproductive System Disease	extragonadal primary embryonal carcinoma	Stage II extragonadal primary embryonal carcinoma	0.0161					HSP90B1	1
Cancer, Developmental Disorder, Organismal Injury and Abnormalities, Reproductive System Disease	extragonadal yolk sac tumor	Stage II extragonadal yolk sac tumor	0.0161					HSP90B1	1
Cancer, Endocrine System Disorders, Organismal Injury and Abnormalities, Reproductive System Disease	ovarian choriocarcinoma	Stage II-IV ovarian choriocarcinoma	0.0161					HSP90B1	1
Cancer, Endocrine System Disorders, Organismal Injury and Abnormalities, Reproductive System Disease	ovarian embryonal carcinoma	Stage II-IV ovarian embryonal carcinoma	0.0161					HSP90B1	1
Cancer, Developmental Disorder, Endocrine System Disorders, Organismal Injury and Abnormalities, Reproductive System Disease	ovarian yolk sac neoplasm	Stage II-IV ovarian yolk sac neoplasm	0.0161					HSP90B1	1
Cancer, Endocrine System Disorders, Organismal Injury and Abnormalities, Reproductive System Disease	ovarian germ cell tumor	Stage IIA ovarian germ cell tumor	0.0161					HSP90B1	1
Cancer, Endocrine System Disorders, Organismal Injury and Abnormalities, Reproductive System Disease	testicular nonseminomatous germ cell tumor	Stage IIA testicular nonseminomatous germ cell tumor	0.0161					HSP90B1	1
Cancer, Endocrine System Disorders, Organismal Injury and Abnormalities, Reproductive System Disease	testicular seminoma	Stage IIA testicular seminoma	0.0161					HSP90B1	1
Cancer, Organismal Injury and Abnormalities, Reproductive System Disease	cervical cancer	Stage IIB cervical cancer	0.0161					HSP90B1	1
Cancer, Endocrine System Disorders, Organismal Injury and Abnormalities, Reproductive System Disease	ovarian germ cell tumor	Stage IIB ovarian germ cell tumor	0.0161					HSP90B1	1
Cancer, Endocrine System Disorders, Organismal Injury and Abnormalities, Reproductive System Disease	testicular nonseminomatous germ cell tumor	Stage IIB testicular nonseminomatous germ cell tumor	0.0161					HSP90B1	1
Cancer, Endocrine System Disorders, Organismal Injury and Abnormalities, Reproductive System Disease	testicular seminoma	Stage IIB testicular seminoma	0.0161					HSP90B1	1
Cancer, Endocrine System Disorders, Organismal Injury and Abnormalities, Reproductive System Disease	ovarian germ cell tumor	Stage IIC ovarian germ cell tumor	0.0161					HSP90B1	1
Cancer, Endocrine System Disorders, Organismal Injury and Abnormalities, Reproductive System Disease	testicular cancer	Stage IIC testicular cancer	0.0161					HSP90B1	1
Cancer, Endocrine System Disorders, Organismal Injury and Abnormalities, Reproductive System Disease	testicular nonseminomatous germ cell tumor	Stage IIC testicular nonseminomatous germ cell tumor	0.0161					HSP90B1	1
Cancer, Organismal Injury and Abnormalities, Reproductive System Disease	cervical cancer	Stage III cervical cancer	0.0161					HSP90B1	1
Cancer, Endocrine System Disorders, Organismal Injury and Abnormalities, Reproductive System Disease	stage III testicular seminoma	Stage III testicular seminoma	0.0161					HSP90B1	1
Cancer, Endocrine System Disorders, Organismal Injury and Abnormalities, Reproductive System Disease	ovarian germ cell tumor	Stage IIIA ovarian germ cell tumor	0.0161					HSP90B1	1
Cancer, Endocrine System Disorders, Organismal Injury and Abnormalities, Reproductive System Disease	testicular nonseminomatous germ cell tumor	Stage IIIA testicular nonseminomatous germ cell tumor	0.0161					HSP90B1	1
Cancer, Endocrine System Disorders, Organismal Injury and Abnormalities, Reproductive System Disease	ovarian germ cell tumor	Stage IIIB ovarian germ cell tumor	0.0161					HSP90B1	1
Cancer, Endocrine System Disorders, Organismal Injury and Abnormalities, Reproductive System Disease	testicular nonseminomatous germ cell tumor	Stage IIIB testicular nonseminomatous germ cell tumor	0.0161					HSP90B1	1
Cancer, Endocrine System Disorders, Organismal Injury and Abnormalities, Reproductive System Disease	ovarian germ cell tumor	Stage IIIC ovarian germ cell tumor	0.0161					HSP90B1	1
Cancer, Endocrine System Disorders, Organismal Injury and Abnormalities, Reproductive System Disease	testicular nonseminomatous germ cell tumor	Stage IIIC testicular nonseminomatous germ cell tumor	0.0161					HSP90B1	1
Cancer, Organismal Injury and Abnormalities, Respiratory Disease	ALK mutation negative EGFR mutation negative nonsquamous non-small cell lung carcinoma	Stage IV ALK mutation negative EGFR mutation negative nonsquamous non-small cell lung carcinoma	0.0161					HSP90B1	1
Cancer, Organismal Injury and Abnormalities, Reproductive System Disease	cervical cancer	Stage IVA cervical cancer	0.0161					HSP90B1	1
Cell-To-Cell Signaling and Interaction, Cellular Growth and Proliferation, Hematological System Development and Function	stimulation	Stimulation of T-cell hybrid cells	0.0161					SPTBN1	1
Cancer, Gastrointestinal Disease, Organismal Injury and Abnormalities, Respiratory Disease	oropharyngeal squamous-cell carcinoma	TNM stage N0-2c oropharyngeal squamous-cell carcinoma	0.0161					HSP90B1	1
Cancer, Organismal Injury and Abnormalities	head and neck squamous cell cancer	TNM stage T1-4N1-3M0 head and neck squamous cell cancer	0.0161					HSP90B1	1
Cancer, Organismal Injury and Abnormalities	TP53 mutation positive malignant solid tumor	TP53 mutation positive malignant solid tumor	0.0161					PSMD2	1
Cancer, Gastrointestinal Disease, Organismal Injury and Abnormalities	CD274 positive esophageal adenocarcinoma	Unresectable CD274 positive esophageal adenocarcinoma	0.0161					HSP90B1	1
Cancer, Organismal Injury and Abnormalities	TP53 mutation positive solid tumor	Unresectable TP53 mutation positive solid tumor	0.0161					PSMD2	1
Cancer, Organismal Injury and Abnormalities	large-cell carcinoma	Unresectable large-cell carcinoma	0.0161					HSP90B1	1
RNA Post-Transcriptional Modification	processing	Processing of RNA	0.0163					SNRPA,SAP18,PCBP1,KHDRBS1,SSB	5
Hereditary Disorder, Neurological Disease, Organismal Injury and Abnormalities, Psychological Disorders, Skeletal and Muscular Disorders	Huntington disease	Huntington's Disease	0.0167					CP,NDUFS3,NAPA,SAP18,KHDRBS1,TPD52L2	6
Metabolic Disease, Neurological Disease, Organismal Injury and Abnormalities, Psychological Disorders	Alzheimer disease	Alzheimer disease	0.0168					VDAC3,RCC1,ATP5PB,SNRPA,CST3,STIP1,KHDRBS1	7
Cancer, Hematological Disease, Immunological Disease, Organismal Injury and Abnormalities	enteropathy-associated T-cell lymphoma	Enteropathy-associated T-cell lymphoma	0.0168					HSP90B1,PSMD2	2
Organismal Injury and Abnormalities, Renal and Urological Disease	proteinuria	Proteinuria	0.0168					CST3,PSMD2	2
Amino Acid Metabolism, Small Molecule Biochemistry	catabolism	Catabolism of amino acids	0.0173					MCCC1,ALDH4A1	2
Cell Death and Survival	cell death	Cell death of fibrosarcoma cell lines	0.0178					TRIM28,HUWE1	2
Cancer, Organismal Injury and Abnormalities	primary neoplasm	Primary neoplasm	0.018					SLC9A3R1,CP,HSP90B1,AGPS,PSMD2,STIP1	6
Cancer, Organismal Injury and Abnormalities	metastatic melanoma	Unresectable metastatic melanoma	0.0184					PSMD2,IDO1	2
Cell-To-Cell Signaling and Interaction, Cellular Assembly and Organization	cell-cell contact	Cell-cell contact	0.0186		0.218		-0.043	DLG1,TJP1,MYO6,ACTN1	4
Auditory Disease, Hereditary Disorder, Neurological Disease, Organismal Injury and Abnormalities	autosomal dominant deafness	Autosomal dominant deafness	0.0189					ACTG1,MYO6	2
Cancer, Organismal Injury and Abnormalities	metastatic solid tumor	Recurrent metastatic solid tumor	0.0189					HSP90B1,IDO1	2
Gene Expression	transcription	Transcription of RNA	0.019	Increased	2.209		1.905	SQSTM1,TRIM28,ACTR2,DLG1,MYO6,EEF1D,PHB2,RPL23,SAP18,STRAP,LMNA,SSB	12
Carbohydrate Metabolism, Lipid Metabolism, Small Molecule Biochemistry	binding	Binding of phosphatidylserine	0.0193					SLPI	1
Molecular Transport	export	Export of heavy metal	0.0193					CP	1
Cellular Growth and Proliferation, Organismal Development	growth	Growth of Toxoplasma gondii	0.0193					IDO1	1
Cancer, Endocrine System Disorders, Organismal Injury and Abnormalities	adrenal cortex carcinoma	Inoperable adrenal cortex carcinoma	0.0193					HSP90B1	1
Cancer, Gastrointestinal Disease, Organismal Injury and Abnormalities, Respiratory Disease	hypopharyngeal squamous cell carcinoma	Locally advanced hypopharyngeal squamous cell carcinoma	0.0193					HSP90B1	1
Cancer, Organismal Injury and Abnormalities, Respiratory Disease	laryngeal squamous cell carcinoma	Locally advanced laryngeal squamous cell carcinoma	0.0193					HSP90B1	1
Cancer, Gastrointestinal Disease, Organismal Injury and Abnormalities, Respiratory Disease	oropharyngeal squamous-cell carcinoma	Locally advanced oropharyngeal squamous-cell carcinoma	0.0193					HSP90B1	1
Cancer, Gastrointestinal Disease, Organismal Injury and Abnormalities	squamous cell carcinoma of the oral cavity	Locally advanced squamous cell carcinoma of the oral cavity	0.0193					HSP90B1	1
Cancer, Immunological Disease, Organismal Injury and Abnormalities	thymic epithelial tumor	Locally advanced thymic epithelial tumor	0.0193					HSP90B1	1
Cancer, Organismal Injury and Abnormalities	head and neck squamous cell carcinoma	Locally recurrent head and neck squamous cell carcinoma	0.0193					HSP90B1	1
Cancer, Gastrointestinal Disease, Organismal Injury and Abnormalities	HER2 non-overexpressing gastroesophageal carcinoma	Metastatic HER2 non-overexpressing gastroesophageal carcinoma	0.0193					HSP90B1	1
Cancer, Gastrointestinal Disease, Organismal Injury and Abnormalities	HER2 positive gastroesophageal junction adenocarcinoma	Metastatic HER2 positive gastroesophageal junction adenocarcinoma	0.0193					HSP90B1	1
Cancer, Endocrine System Disorders, Organismal Injury and Abnormalities	adrenal carcinoma	Metastatic adrenal carcinoma	0.0193					HSP90B1	1
Cellular Movement	movement	Movement of duct cancer cell lines	0.0193					SLC9A3R1	1
Cancer, Gastrointestinal Disease, Organismal Injury and Abnormalities	parotid adenocarcinoma	Parotid adenocarcinoma	0.0193					HSP90B1	1
Cancer, Gastrointestinal Disease, Organismal Injury and Abnormalities	primary oral squamous cell carcinoma	Primary oral squamous cell carcinoma	0.0193					HSP90B1	1
Metabolic Disease	systemic amyloidosis	Primary systemic amyloidosis	0.0193					PSMD2	1
Cancer, Endocrine System Disorders, Organismal Injury and Abnormalities, Tumor Morphology	adrenal cortex carcinoma	Progressive adrenal cortex carcinoma	0.0193					HSP90B1	1
Cellular Assembly and Organization	quantity	Quantity of GW body	0.0193					LMNA	1
Molecular Transport, Nucleic Acid Metabolism, Small Molecule Biochemistry	release	Release of GDP	0.0193					RCC1	1
Cancer, Organismal Injury and Abnormalities, Respiratory Disease	laryngeal squamous cell carcinoma	Resectable laryngeal squamous cell carcinoma	0.0193					HSP90B1	1
Cancer, Gastrointestinal Disease, Organismal Injury and Abnormalities	soft palate squamous cell carcinoma	Soft palate squamous cell carcinoma	0.0193					HSP90B1	1
Cancer, Gastrointestinal Disease, Hepatic System Disease, Organismal Injury and Abnormalities	liver cholangiocarcinoma	Stage IV liver cholangiocarcinoma	0.0193					PSMD2	1
Cancer, Endocrine System Disorders, Organismal Injury and Abnormalities, Respiratory Disease	extensive stage small cell lung cancer	TNM stage M1a extensive stage small cell lung cancer	0.0193					HSP90B1	1
Cancer, Endocrine System Disorders, Organismal Injury and Abnormalities, Respiratory Disease	extensive stage small cell lung cancer	TNM stage M1b extensive stage small cell lung cancer	0.0193					HSP90B1	1
Cancer, Endocrine System Disorders, Organismal Injury and Abnormalities, Respiratory Disease	metastatic small cell lung cancer	TNM stage M1b metastatic small cell lung cancer	0.0193					HSP90B1	1
Cancer, Organismal Injury and Abnormalities, Respiratory Disease	laryngeal squamous cell carcinoma	TNM stage T2 laryngeal squamous cell carcinoma	0.0193					HSP90B1	1
Cancer, Gastrointestinal Disease, Organismal Injury and Abnormalities, Respiratory Disease	oropharyngeal squamous-cell carcinoma	TNM stage T2 oropharyngeal squamous-cell carcinoma	0.0193					HSP90B1	1
Cancer, Gastrointestinal Disease, Organismal Injury and Abnormalities, Respiratory Disease	oropharyngeal squamous-cell carcinoma	TNM stage T3 oropharyngeal squamous-cell carcinoma	0.0193					HSP90B1	1
Cancer, Organismal Injury and Abnormalities, Renal and Urological Disease	tumorigenesis	Tumorigenesis of kidney cell lines	0.0193					TJP1	1
Cancer, Immunological Disease, Organismal Injury and Abnormalities	thymic epithelial tumor	Unresectable thymic epithelial tumor	0.0193					HSP90B1	1
Cellular Function and Maintenance, Molecular Transport	uptake	Uptake of phosphate	0.0193					SLC9A3R1	1
Cell-To-Cell Signaling and Interaction, Cellular Assembly and Organization, Cellular Function and Maintenance	assembly	Assembly of intercellular junctions	0.0195					DLG1,TJP1	2
Nucleic Acid Metabolism, Small Molecule Biochemistry	biosynthesis	Biosynthesis of nucleoside triphosphate	0.0195					ATP5PB,CMPK1	2
Cancer, Organismal Injury and Abnormalities	recurrent cancer	Metastatic recurrent cancer	0.0195					HSP90B1,IDO1	2
Cancer, Organismal Injury and Abnormalities	malignant solid tumor	Relapsed malignant solid tumor	0.0196					HSP90B1,PSMD2,IDO1	3
Gene Expression, RNA Damage and Repair, RNA Post-Transcriptional Modification	stabilization	Stabilization of mRNA	0.02					IGF2BP2,YWHAB	2
Cancer, Organismal Injury and Abnormalities	stage III melanoma	Unresectable stage III melanoma	0.02					PSMD2,IDO1	2
Cancer, Organismal Injury and Abnormalities	genitourinary tumor	Genitourinary tumor	0.0205					VDAC3,ACTR2,SHMT2,TJP1,S100A2,NAPA,FAF2,ASS1,STIP1,LMNA,TPD52L2,SLC9A3R1,AK3,CXCL6,SPTBN1,SLK,ACTG1,HUWE1,EEF1D,AGPS,EIF6,PSMD2,PSMA1,MUC5B,SSB,SEC13,RCC1,DLG1,CP,HSP90B1,LMAN1,SLPI,RCC2,TUBB8,ACTN1,IDO1,PCBP1,ALDH4A1,KHDRBS1,EIF2S3,TRIM28,BPIFB1,MYO6,MCCC1,CTSZ	45
Hematological Disease, Hereditary Disorder, Organismal Injury and Abnormalities	hereditary bleeding disorder	Hereditary bleeding disorder	0.0212					LMAN1,ACTN1	2
Cancer, Hematological Disease, Immunological Disease, Organismal Injury and Abnormalities	aggressive mature B-cell lymphoma	Aggressive mature B-cell lymphoma	0.0215					RCC1,SHMT2,HUWE1,HSP90B1,PSMD2	5
Cell Death and Survival	cell viability	Cell viability of tumor cell lines	0.0219	Increased	2.099		1.483	AK3,SQSTM1,TRIM28,HSP90B1,SLPI,AGPS,PHB2,PSMA1,STRAP	9
Cellular Development, Cellular Growth and Proliferation	proliferation	Arrest in proliferation of lymphoma cell lines	0.0225					IDO1	1
Drug Metabolism, Endocrine System Development and Function, Lipid Metabolism, Small Molecule Biochemistry	binding	Binding of progesterone	0.0225					STIP1	1
Cell-To-Cell Signaling and Interaction	detachment	Detachment of colorectal cancer cell lines	0.0225					NAPA	1
Developmental Disorder, Hereditary Disorder, Organismal Injury and Abnormalities, Skeletal and Muscular Disorders	dominant distal myopathy	Dominant distal myopathy	0.0225					SQSTM1	1
Cellular Compromise, Cellular Function and Maintenance	endoplasmic reticulum stress response	Endoplasmic reticulum stress response of hepatoma cell lines	0.0225					HSP90B1	1
Cancer, Endocrine System Disorders, Organismal Injury and Abnormalities, Respiratory Disease	metastatic small cell lung cancer	Extensive stage metastatic small cell lung cancer	0.0225					HSP90B1	1
Connective Tissue Disorders, Hereditary Disorder, Inflammatory Disease, Inflammatory Response, Organismal Injury and Abnormalities, Respiratory Disease	familial idiopathic pulmonary fibrosis	Familial idiopathic pulmonary fibrosis	0.0225					MUC5B	1
Cellular Assembly and Organization, Cellular Compromise	formation	Formation of cytoplasmic inclusions	0.0225					SQSTM1	1
Cellular Development, Cellular Growth and Proliferation, Connective Tissue Development and Function, Skeletal and Muscular System Development and Function, Tissue Development	formation	Formation of osteoclast precursor cells	0.0225					SQSTM1	1
Hematological Disease, Immunological Disease, Infectious Diseases	infection	Infection of monocyte-derived macrophages	0.0225					SPTBN1	1
Respiratory Disease	malignant pleural effusion	Malignant pleural effusion	0.0225					HSP90B1	1
Cellular Development, Embryonic Development, Organ Development, Organismal Development, Reproductive System Development and Function	maturation	Maturation of oocytes	0.0225					TUBB8	1
Amino Acid Metabolism, Small Molecule Biochemistry, Vitamin and Mineral Metabolism	metabolism	Metabolism of L-tetrahydrofolic acid	0.0225					SHMT2	1
Small Molecule Biochemistry	metabolism	Metabolism of glyoxylic acid	0.0225					ALDH4A1	1
RNA Post-Transcriptional Modification	processing	Processing of tRNA	0.0225					SSB	1
Cell-To-Cell Signaling and Interaction, Cellular Movement, Hematological System Development and Function, Immune Cell Trafficking, Inflammatory Response	recruitment	Recruitment of neutrophils	0.0225					SLPI	1
Cancer, Gastrointestinal Disease, Organismal Injury and Abnormalities	HER2 negative gastric adenocarcinoma	Recurrent HER2 negative gastric adenocarcinoma	0.0225					HSP90B1	1
Cancer, Organismal Injury and Abnormalities, Respiratory Disease	sarcomatoid malignant pleural mesothelioma	Sarcomatoid malignant pleural mesothelioma	0.0225					HSP90B1	1
Cancer, Endocrine System Disorders, Organismal Injury and Abnormalities	adrenal cortex carcinoma	Stage I adrenal cortex carcinoma	0.0225					HSP90B1	1
Cancer, Endocrine System Disorders, Organismal Injury and Abnormalities	adrenal cortex carcinoma	Stage II adrenal cortex carcinoma	0.0225					HSP90B1	1
Cancer, Organismal Injury and Abnormalities, Respiratory Disease	ALK fusion negative EGFR mutation negative non-small cell lung carcinoma	Stage III ALK fusion negative EGFR mutation negative non-small cell lung carcinoma	0.0225					HSP90B1	1
Cancer, Endocrine System Disorders, Organismal Injury and Abnormalities	adrenal cortex carcinoma	Stage III adrenal cortex carcinoma	0.0225					HSP90B1	1
Cancer, Organismal Injury and Abnormalities, Respiratory Disease	stage IIIA lung adenocarcinoma	Stage IIIA lung adenocarcinoma	0.0225					HSP90B1	1
Cancer, Endocrine System Disorders, Organismal Injury and Abnormalities	adrenal cortex carcinoma	Stage IV adrenal cortex carcinoma	0.0225					HSP90B1	1
Cancer, Organismal Injury and Abnormalities, Respiratory Disease	laryngeal squamous cell carcinoma	TNM stage T1 laryngeal squamous cell carcinoma	0.0225					HSP90B1	1
Cancer, Gastrointestinal Disease, Organismal Injury and Abnormalities, Respiratory Disease	oropharyngeal squamous-cell carcinoma	TNM stage T1 oropharyngeal squamous-cell carcinoma	0.0225					HSP90B1	1
Cancer, Organismal Injury and Abnormalities, Respiratory Disease	laryngeal squamous cell carcinoma	TNM stage T3 laryngeal squamous cell carcinoma	0.0225					HSP90B1	1
Cancer, Endocrine System Disorders, Organismal Injury and Abnormalities, Respiratory Disease	small cell lung carcinoma	Unresectable small cell lung carcinoma	0.0225					HSP90B1	1
Cell Death and Survival	cell death	Cell death of cervical cancer cell lines	0.023		-0.339		-0.284	SQSTM1,NAPA,LMNA,BCAP31,KHDRBS1	5
Cellular Movement	migration	Migration of cells	0.0235		0.353		-0.118	CXCL6,SLC9A3R1,SLK,TJP1,S100A2,HSP90B1,SLPI,PHB2,ACTN1,LMNA,KHDRBS1,CTSZ	12
Cancer, Hematological Disease, Immunological Disease, Organismal Injury and Abnormalities	lymphoma	Lymphoma	0.0236					RCC1,DLG1,SHMT2,TJP1,HUWE1,NAPA,HSP90B1,PSMD2,IDO1,STIP1,SSB	11
Cancer, Hematological Disease, Immunological Disease, Organismal Injury and Abnormalities	diffuse large B-cell lymphoma	Diffuse large B-cell lymphoma	0.0243					SHMT2,HUWE1,HSP90B1,PSMD2	4
Cancer, Organismal Injury and Abnormalities, Renal and Urological Disease	metastatic renal cancer	Metastatic renal cancer	0.0247					HSP90B1,IDO1	2
Cell Death and Survival	apoptosis	Apoptosis of tumor cell lines	0.025		-0.421		-0.327	IGF2BP2,SQSTM1,TRIM28,HUWE1,MYO6,NAPA,SLPI,PHB2,IDO1,BCAP31,KHDRBS1	11
Organismal Injury and Abnormalities	bleeding	Bleeding	0.0255					SLPI,CST3,PSMD2	3
Auditory Disease, Hereditary Disorder, Neurological Disease, Organismal Injury and Abnormalities	hereditary hearing loss	Hereditary hearing loss	0.0255					ACTG1,MYO6,BCAP31	3
Cancer, Gastrointestinal Disease, Organismal Injury and Abnormalities	adenocarcinoma of the thoracic esophagus	Adenocarcinoma of the thoracic esophagus	0.0257					HSP90B1	1
Cancer, Hematological Disease, Immunological Disease, Organismal Injury and Abnormalities	CD5 negative CD10 negative CD19 positive CD20 positive CD23 negative Waldenstrom macroglobulinemia	CD5 negative CD10 negative CD19 positive CD20 positive CD23 negative Waldenstrom macroglobulinemia	0.0257					PSMD2	1
Cancer, Organismal Injury and Abnormalities, Respiratory Disease	EGFR L858R mutation positive EGFR T790M mutation positive non-squamous non-small cell lung cancer	EGFR L858R mutation positive EGFR T790M mutation positive non-squamous non-small cell lung cancer	0.0257					HSP90B1	1
Cancer, Organismal Injury and Abnormalities, Respiratory Disease	EGFR exon 19 deletion positive EGFR T790M mutation negative lung adenocarcinoma	EGFR exon 19 deletion positive EGFR T790M mutation negative lung adenocarcinoma	0.0257					HSP90B1	1
Cancer, Organismal Injury and Abnormalities, Respiratory Disease	EGFR exon 19 deletion positive EGFR T790M mutation negative non-squamous non-small cell lung carcinoma	EGFR exon 19 deletion positive EGFR T790M mutation negative non-squamous non-small cell lung carcinoma	0.0257					HSP90B1	1
Cancer, Organismal Injury and Abnormalities, Respiratory Disease	EGFR exon 19 deletion positive EGFR T790M mutation positive non-squamous non-small cell lung cancer	EGFR exon 19 deletion positive EGFR T790M mutation positive non-squamous non-small cell lung cancer	0.0257					HSP90B1	1
Metabolic Disease, Neurological Disease, Organismal Injury and Abnormalities, Psychological Disorders	early-onset Alzheimer disease	Early-onset Alzheimer disease	0.0257					CST3	1
Protein Synthesis	elongation	Elongation of protein	0.0257					EEF1D	1
Cancer, Endocrine System Disorders, Organismal Injury and Abnormalities, Respiratory Disease	extensive stage small cell lung cancer	Extensive stage extensive stage small cell lung cancer	0.0257					HSP90B1	1
Cancer, Gastrointestinal Disease, Organismal Injury and Abnormalities	HER2 positive metastatic gastric adenocarcinoma	HER2 positive metastatic gastric adenocarcinoma	0.0257					HSP90B1	1
Cancer, Gastrointestinal Disease, Organismal Injury and Abnormalities	HER2 positive metastatic gastroesophageal junction adenocarcinoma	HER2 positive metastatic gastroesophageal junction adenocarcinoma	0.0257					HSP90B1	1
Cellular Movement	invasion	Invasion of lymphoma cell lines	0.0257					CTSZ	1
Cancer, Hematological Disease, Immunological Disease, Organismal Injury and Abnormalities	light chain deposition disease	Light chain deposition disease	0.0257					PSMD2	1
Cancer, Gastrointestinal Disease, Organismal Injury and Abnormalities	gastric cancer	Locoregional gastric cancer	0.0257					HSP90B1	1
Nucleic Acid Metabolism, Small Molecule Biochemistry	phosphorylation	Phosphorylation of nucleoside diphosphates	0.0257					CMPK1	1
Cancer, Neurological Disease, Organismal Injury and Abnormalities	intracranial ependymoma	Recurrent intracranial ependymoma	0.0257					HSP90B1	1
Cancer, Gastrointestinal Disease, Organismal Injury and Abnormalities	gastric adenocarcinoma	Stage IB gastric adenocarcinoma	0.0257					HSP90B1	1
Cancer, Gastrointestinal Disease, Organismal Injury and Abnormalities	gastroesophageal junction adenocarcinoma	Stage IB gastroesophageal junction adenocarcinoma	0.0257					HSP90B1	1
Cancer, Organismal Injury and Abnormalities, Respiratory Disease	EGFR exon 19 deletion positive lung adenocarcinoma	Stage IIIB EGFR exon 19 deletion positive lung adenocarcinoma	0.0257					HSP90B1	1
Cancer, Organismal Injury and Abnormalities, Respiratory Disease	EGFR exon 21 L858R activating mutation positive lung adenocarcinoma	Stage IIIB EGFR exon 21 L858R activating mutation positive lung adenocarcinoma	0.0257					HSP90B1	1
Networks Analysis
ID	Analysis	Molecules in Network	Score	Focus Molecules	Top Diseases and Functions
1	2-PBSvLPS IPA_GENE_LPS Challenge - 2019-02-20 12:59 PM	ACTG1,ACTN1,ACTR2,ATP5PB,Akt,DLG1,EIF2S3,FSH,HSP90B1,Histone h3,Hsp90,KHDRBS1,LMAN1,LMNA,Lh,MUT,NDUFS3,P-TEFb,PCBP1,PHB2,PI3K p85,RCC2,RGS7,RPL27A,RPL7,RPS8,Rnr,SLC9A3R1,SPTBN1,STIP1,TCR,TJP1,TRIM28,VDAC3,ZNF420	41	21	Cellular Assembly and Organization, Protein Synthesis, Embryonic Development
2	2-PBSvLPS IPA_GENE_LPS Challenge - 2019-02-20 12:59 PM	ACIN1,AK3,BAD,BCAP31,BCL2L1,BDH2,CST5,CTSZ,CYB5A,EEF1D,EIF6,HNF1A,IDO1,IL13,LILRB2,MCCC1,MUC5B,MYC,NAPA,PLA2R1,RACK1,RCC1,RGS3,RNPS1,SAP18,SERPINB3,SHMT2,SLPI,SQSTM1,Sapk,TGFB1,TGM2,TNF,VARS,YWHAB	28	16	Antimicrobial Response, Cell Death and Survival, Gastrointestinal Disease
3	2-PBSvLPS IPA_GENE_LPS Challenge - 2019-02-20 12:59 PM	APP,APRT,CMPK1,CST3,CTSD,CXCL6,FAF2,HUWE1,MYO6,OGA,RAS,RPL23,S100A2,SEC13,SNRNP70,SNRPA,SSB,STRAP,TP53,WT1,miR-125b-5p (and other miRNAs w/seed CCCUGAG),miR-330-3p (and other miRNAs w/seed CAAAGCA),miR-501-5p (miRNAs w/seed AUCCUUU),mir-128,mir-130,mir-188,mir-191,mir-210,mir-22,mir-224,mir-320,mir-330,mir-500,mir-582,snRNP	21	13	Gene Expression, Inflammatory Response, Organismal Injury and Abnormalities
4	2-PBSvLPS IPA_GENE_LPS Challenge - 2019-02-20 12:59 PM	ASS1,BCL2,CAD,CDK1,CLU,CP,CREB1,ESR1,IGF2,IGF2BP2,IGFBP1,KPNB1,LDLR,NCOA3,NCOR1,NME1,NSD2,PP2A,PRDM1,PSMA1,PSMC4,PSMD2,RAN,RPTOR,SFPQ,SMARCA2,SP1,SRPRA,TPD52L2,TUBB8,TXN,UBE3A,mir-17,mir-22,mir-27	11	8	Cellular Development, Cellular Growth and Proliferation, Cell Cycle
5	2-PBSvLPS IPA_GENE_LPS Challenge - 2019-02-20 12:59 PM	Erm,SLK	2	1	Cell Morphology, Cellular Assembly and Organization, Cellular Function and Maintenance
6	2-PBSvLPS IPA_GENE_LPS Challenge - 2019-02-20 12:59 PM	HMGN3,miR-29b-3p (and other miRNAs w/seed AGCACCA)	2	1	Cancer, Hematological Disease, Immunological Disease
7	2-PBSvLPS IPA_GENE_LPS Challenge - 2019-02-20 12:59 PM	AGPS,LPCAT1	2	1	Cancer, Connective Tissue Disorders, Developmental Disorder
8	2-PBSvLPS IPA_GENE_LPS Challenge - 2019-02-20 12:59 PM	C15orf48,CBX5,EZH2,STAT5A	2	1	Cancer, Organismal Injury and Abnormalities, Reproductive System Disease
Tox Functions for My Projects->Ling-SW->2-PBSvLPS IPA_GENE_LPS Challenge - 2019-02-20 12:59 PM
Categories	Functions	Diseases or Functions Annotation	p-Value	Predicted Activation State	Activation z-score	Notes	Bias-corrected z-score	Molecules	# Molecules
Hepatocellular Carcinoma, Liver Hyperplasia/Hyperproliferation	hepatitis B virus-related hepatocellular carcinoma	Hepatitis B virus-related hepatocellular carcinoma	0.000448					HSP90B1,ASS1,ALDH4A1	3
Hepatocellular Carcinoma, Liver Hyperplasia/Hyperproliferation	hepatitis C virus-related hepatocellular carcinoma	Hepatitis C virus-related hepatocellular carcinoma	0.00296					HSP90B1,ASS1	2
Cardiac Dilation, Cardiac Enlargement	dilated cardiomyopathy with hypergonadotropic hypogonadism	Dilated cardiomyopathy with hypergonadotropic hypogonadism	0.00324					LMNA	1
Cardiac Dilation, Cardiac Enlargement	dilated cardiomyopathy 1A	Dilated cardiomyopathy 1A	0.0097					LMNA	1
Renal Inflammation, Renal Nephritis	Goodpasture syndrome	Goodpasture syndrome	0.0097					IDO1	1
Renal Inflammation, Renal Nephritis	autoimmune glomerulonephritis	Autoimmune glomerulonephritis	0.0102					PSMD2,IDO1	2
Liver Hyperplasia/Hyperproliferation	liver cholangiocarcinoma	Liver cholangiocarcinoma	0.0115					HSP90B1,PSMD2	2
Cardiac Arrythmia	idiopathic ventricular fibrillation	Idiopathic ventricular fibrillation	0.0161					LMNA	1
Liver Hyperplasia/Hyperproliferation	liver cholangiocarcinoma	Stage IV liver cholangiocarcinoma	0.0193					PSMD2	1
Hepatocellular Carcinoma, Liver Hyperplasia/Hyperproliferation	hepatocellular carcinoma	Hepatocellular carcinoma	0.0295					ACTG1,MYO6,HUWE1,HSP90B1,ASS1,IDO1,ALDH4A1,KHDRBS1	8
Cardiac Arrythmia	arrhythmogenic right ventricular dysplasia familial 9	Arrhythmogenic right ventricular dysplasia familial 9	0.0351					LMNA	1
Cardiac Dilation, Cardiac Enlargement	dilated cardiomyopathy 1S	Dilated cardiomyopathy 1S	0.0383					LMNA	1
Liver Hyperplasia/Hyperproliferation	liver cholangiocarcinoma	Metastatic liver cholangiocarcinoma	0.0414					HSP90B1	1
Liver Hyperplasia/Hyperproliferation	liver cholangiocarcinoma	Unresectable liver cholangiocarcinoma	0.0414					HSP90B1	1
Cardiac Arrythmia, Tachycardia	catecholaminergic polymorphic ventricular tachycardia type 1	Catecholaminergic polymorphic ventricular tachycardia type 1	0.0476					LMNA	1
Renal Inflammation, Renal Nephritis	membranous glomerulonephritis	Membranous glomerulonephritis	0.0568					IDO1	1
Cardiac Dysfunction	left ventricular noncompaction	Left ventricular noncompaction	0.0599					LMNA	1
Nephrosis	minimal change nephrotic syndrome	Minimal change nephrotic syndrome	0.0599					CST3	1
Hepatocellular Carcinoma, Liver Hyperplasia/Hyperproliferation	hepatocellular carcinoma	Unresectable hepatocellular carcinoma	0.0751					HSP90B1	1
Cardiac Arrythmia	cardiac fibrillation	Cardiac fibrillation	0.0993					LMNA,KHDRBS1	2
Renal Inflammation, Renal Nephritis	IgA nephropathy	IgA nephropathy	0.102					PSMD2	1
Liver Fibrosis	fibrosis	Fibrosis of liver	0.108					CST3	1
Liver Inflammation/Hepatitis	alcoholic hepatitis	Alcoholic hepatitis	0.111					CXCL6	1
Cardiac Dilation, Cardiac Enlargement	dominant dilated cardiomyopathy	Dominant dilated cardiomyopathy	0.116					LMNA	1
Hepatocellular Carcinoma, Liver Hyperplasia/Hyperproliferation	childhood type hepatocellular carcinoma	Childhood type hepatocellular carcinoma	0.122					HSP90B1	1
Cardiac Damage	cardiotoxicity	Cardiotoxicity	0.139					HSP90B1	1
Liver Hyperplasia/Hyperproliferation	hepatoblastoma	Hepatoblastoma	0.142					HSP90B1	1
Cardiac Arrythmia	Wolff-Parkinson-White syndrome	Wolff-Parkinson-White syndrome	0.142					LMNA	1
Cardiac Dilation, Cardiac Enlargement	primary dilated cardiomyopthy	Primary dilated cardiomyopthy	0.206					LMNA	1
Renal Damage	acute kidney injury	Acute kidney injury	0.222					CST3	1
Liver Hyperplasia/Hyperproliferation	liver tumor	Liver tumor	0.277					SQSTM1,ACTR2,TJP1,ASS1,LMNA,SPTBN1,SLK,ACTG1,HUWE1,PSMD2,PSMA1,RPL27A,MUC5B,DLG1,CP,HSP90B1,LMAN1,RCC2,TUBB8,ACTN1,BDH2,IDO1,ALDH4A1,KHDRBS1,BPIFB1,MYO6,CTSZ	27
Liver Cirrhosis	primary biliary cirrhosis	Primary biliary cirrhosis	0.278					DLG1	1
Liver Hyperplasia/Hyperproliferation	cancer	Liver cancer	0.311					SQSTM1,ACTR2,DLG1,TJP1,CP,HSP90B1,LMAN1,ASS1,ACTN1,BDH2,IDO1,ALDH4A1,LMNA,KHDRBS1,SPTBN1,SLK,ACTG1,HUWE1,MYO6,PSMD2,PSMA1,RPL27A,MUC5B	23
Cardiac Arrythmia	atrial fibrillation	Atrial fibrillation	0.379					KHDRBS1	1
Renal Proliferation	cell proliferation	Cell proliferation of kidney cell lines	0.428					RCC1	1
Liver Hyperplasia/Hyperproliferation	liver carcinoma	Liver carcinoma	0.468					ACTR2,DLG1,TJP1,CP,HSP90B1,LMAN1,ASS1,ACTN1,BDH2,IDO1,ALDH4A1,LMNA,KHDRBS1,SPTBN1,SLK,ACTG1,HUWE1,MYO6,PSMD2,PSMA1,MUC5B	21
Renal Inflammation, Renal Nephritis	lupus nephritis	Lupus nephritis	0.469					PSMD2	1
Renal Necrosis/Cell Death	apoptosis	Apoptosis of kidney cell lines	0.551					STRAP	1
Heart Failure	failure	Failure of heart	0.569					CST3	1
Regulator Effects for My Projects->Ling-SW->2-PBSvLPS IPA_GENE_LPS Challenge - 2019-02-20 12:59 PM
My Lists for My Projects->Ling-SW->2-PBSvLPS IPA_GENE_LPS Challenge - 2019-02-20 12:59 PM
My Lists	-log(p-value)	Ratio	Molecules
Tox Lists for My Projects->Ling-SW->2-PBSvLPS IPA_GENE_LPS Challenge - 2019-02-20 12:59 PM
Ingenuity Toxicity Lists	-log(p-value)	Ratio	Molecules
NRF2-mediated Oxidative Stress Response	2.21	0.0178	SQSTM1,ACTG1,HSP90B1,STIP1
Mitochondrial Dysfunction	1.76	0.0179	VDAC3,ATP5PB,NDUFS3
Renal Safety Biomarker Panel (PSTC)	1.71	0.167	CST3
Renal Necrosis/Cell Death	1.49	0.00914	SLK,HSP90B1,STRAP,IDO1,APRT
Long-term Renal Injury Anti-oxidative Response Panel (Rat)	1.32	0.0667	CP
Renal Glomerulus Panel (Human)	1.27	0.0588	TJP1
Aryl Hydrocarbon Receptor Signaling	1.07	0.0134	HSP90B1,ALDH4A1
Positive Acute Phase Response Proteins	1.03	0.0333	CP
Cell Cycle: G2/M DNA Damage Checkpoint Regulation	0.816	0.0196	YWHAB
Hypoxia-Inducible Factor Signaling	0.696	0.0145	EIF2S3
Increases Glomerular Injury	0.64	0.0125	SLK
Fatty Acid Metabolism	0.563	0.0102	ALDH4A1
Xenobiotic Metabolism Signaling	0.548	0.00617	HSP90B1,ALDH4A1
Increases Liver Hyperplasia/Hyperproliferation	0.473	0.00794	SPTBN1
PPARα/RXRα Activation	0.358	0.00565	HSP90B1
Cardiac Fibrosis	0.293	0.00459	LMNA
LPS/IL-1 Mediated Inhibition of RXR Function	0.287	0.0045	ALDH4A1
Liver Proliferation	0.269	0.00424	SPTBN1
Liver Necrosis/Cell Death	0.199	0.00328	SPTBN1
Cardiac Hypertrophy	0	0.00281	EEF1D
My Pathways for My Projects->Ling-SW->2-PBSvLPS IPA_GENE_LPS Challenge - 2019-02-20 12:59 PM
My Pathways	-log(p-value)	Ratio	Molecules
Analysis Ready Molecules for My Projects->Ling-SW->2-PBSvLPS IPA_GENE_LPS Challenge - 2019-02-20 12:59 PM
ID	Symbol	Expr Log Ratio
P63261	ACTG1	-0.287117
P12814	ACTN1	-0.374549
P61160	ACTR2	0.704623
O00116	AGPS	-0.508573
Q9UIJ7	AK3	0.957802
P30038	ALDH4A1	0.486079
H3BQZ9	APRT	0.671968
P00966	ASS1	-0.371163
Q5QNZ2	ATP5PB	0.376793
P51572	BCAP31	0.339357
Q9BUT1	BDH2	0.37855
Q8TDL5	BPIFB1	0.938961
Q9C002	C15orf48	-0.55415
P30085	CMPK1	-0.552482
P00450	CP	0.663368
P01034	CST3	1.62095
Q9UBR2	CTSZ	-0.482721
P80162	CXCL6	-0.832652
Q12959	DLG1	-0.155782
E9PK01	EEF1D	0.343297
P41091	EIF2S3	-0.934965
P56537	EIF6	0.705612
Q96CS3	FAF2	-0.436278
Q15651	HMGN3	0.690031
P14625	HSP90B1	0.225654
Q7Z6Z7	HUWE1	0.0796475
P14902	IDO1	-0.594704
Q9Y6M1	IGF2BP2	0.523986
Q07666	KHDRBS1	0.664419
P49257	LMAN1	0.443253
P02545	LMNA	0.435997
E9PHF7	MCCC1	0.42576
Q9HC84	MUC5B	1.41974
A0A0D9SGC1	MYO6	0.444118
M0R0Y2	NAPA	0.64316
O75489	NDUFS3	0.403904
Q15365	PCBP1	0.422419
Q99623	PHB2	-0.429563
Q9NRX4	PHPT1	0.977589
P25786	PSMA1	0.866328
Q13200	PSMD2	0.886391
P18754	RCC1	-0.126747
Q9P258	RCC2	-0.416248
P62829	RPL23	-0.908914
E9PLL6	RPL27A	-0.620785
P29034	S100A2	1.45801
O00422	SAP18	-0.551417
P55735	SEC13	-0.754329
P34897	SHMT2	0.212394
O14745	SLC9A3R1	0.870565
Q9H2G2	SLK	0.444127
P03973	SLPI	0.678886
P09012	SNRPA	1.06496
Q01082	SPTBN1	0.469745
E7EMC7	SQSTM1	0.827278
P08240	SRPRA	0.634078
P05455	SSB	0.493064
P31948	STIP1	0.393493
Q9Y3F4	STRAP	0.598204
A0A087X0K9	TJP1	0.529857
O43399	TPD52L2	-0.768151
Q13263	TRIM28	0.921094
Q3ZCM7	TUBB8	0.731898
Q9Y277	VDAC3	-0.534962
P31946	YWHAB	0.729269

### Sheet: LPS vs. Prophylactic
Canonical Pathway Analysis
Ingenuity Canonical Pathways	-log(p-value)	zScore	Ratio	Molecules
Axonal Guidance Signaling	0		0.00209	RAP1B
Molecular Mechanisms of Cancer	0		0.00258	RAP1B
Role of Macrophages, Fibroblasts and Endothelial Cells in Rheumatoid Arthritis	0.229		0.00322	RAP1B
G-Protein Coupled Receptor Signaling	0.257		0.00356	RAP1B
Signaling by Rho Family GTPases	0.29		0.00398	EZR
Colorectal Cancer Metastasis Signaling	0.291		0.004	RAP1B
Opioid Signaling Pathway	0.303		0.00417	RAP1B
Cardiac Hypertrophy Signaling	0.305		0.00418	RAP1B
Phospholipase C Signaling	0.308		0.00424	RAP1B
Role of NFAT in Cardiac Hypertrophy	0.326		0.00448	RAP1B
CREB Signaling in Neurons	0.334		0.00461	RAP1B
Integrin Signaling	0.339		0.00467	RAP1B
Breast Cancer Regulation by Stathmin1	0.343		0.00474	RAP1B
Thrombin Signaling	0.348		0.00481	RAP1B
Gap Junction Signaling	0.354		0.0049	RAP1B
IL-8 Signaling	0.356		0.00493	RAP1B
Adrenomedullin signaling pathway	0.357		0.00495	RAP1B
Calcium Signaling	0.364		0.00505	RAP1B
Endothelin-1 Signaling	0.369		0.00513	RAP1B
Regulation of the Epithelial-Mesenchymal Transition Pathway	0.369		0.00513	RAP1B
B Cell Receptor Signaling	0.379		0.00529	RAP1B
Synaptic Long Term Depression	0.395		0.00556	RAP1B
Sertoli Cell-Sertoli Cell Junction Signaling	0.399		0.00562	RAP1B
Agranulocyte Adhesion and Diapedesis	0.403		0.00568	EZR
Germ Cell-Sertoli Cell Junction Signaling	0.403		0.00568	RAP1B
T Cell Exhaustion Signaling Pathway	0.403		0.00568	RAP1B
PPARα/RXRα Activation	0.406		0.00575	RAP1B
RhoGDI Signaling	0.406		0.00575	EZR
CXCR4 Signaling	0.412		0.00585	RAP1B
Glioblastoma Multiforme Signaling	0.416		0.00592	RAP1B
GNRH Signaling	0.42		0.00599	RAP1B
Granulocyte Adhesion and Diapedesis	0.422		0.00602	EZR
PKCθ Signaling in T Lymphocytes	0.431		0.00617	RAP1B
Relaxin Signaling	0.435		0.00625	RAP1B
Ovarian Cancer Signaling	0.457		0.00667	RAP1B
Epithelial Adherens Junction Signaling	0.467		0.00685	RAP1B
IL-12 Signaling and Production in Macrophages	0.467		0.00685	PCYOX1
Gα12/13 Signaling	0.474		0.00699	RAP1B
Insulin Receptor Signaling	0.474		0.00699	RAP1B
Corticotropin Releasing Hormone Signaling	0.484		0.00719	RAP1B
HMGB1 Signaling	0.484		0.00719	RAP1B
P2Y Purigenic Receptor Signaling Pathway	0.484		0.00719	RAP1B
IL-6 Signaling	0.492		0.00735	RAP1B
Estrogen Receptor Signaling	0.497		0.00746	RAP1B
CCR3 Signaling in Eosinophils	0.5		0.00752	RAP1B
GP6 Signaling Pathway	0.503		0.00758	RAP1B
STAT3 Pathway	0.503		0.00758	RAP1B
PI3K Signaling in B Lymphocytes	0.505		0.00763	RAP1B
Renin-Angiotensin Signaling	0.511		0.00775	RAP1B
Endocannabinoid Developing Neuron Pathway	0.514		0.00781	RAP1B
Natural Killer Cell Signaling	0.514		0.00781	RAP1B
Role of NANOG in Mammalian Embryonic Stem Cell Pluripotency	0.514		0.00781	RAP1B
Role of Tissue Factor in Cancer	0.514		0.00781	RAP1B
fMLP Signaling in Neutrophils	0.514		0.00781	RAP1B
Fc Epsilon RI Signaling	0.517		0.00787	RAP1B
Apelin Endothelial Signaling Pathway	0.519		0.00794	RAP1B
Atherosclerosis Signaling	0.522		0.008	PCYOX1
FXR/RXR Activation	0.522		0.008	PCYOX1
HIF1α Signaling	0.525		0.00806	RAP1B
NGF Signaling	0.525		0.00806	RAP1B
Protein Kinase A Signaling	0.526		0.00522	RAP1B,YWHAH
Rac Signaling	0.528		0.00813	RAP1B
Synaptic Long Term Potentiation	0.528		0.00813	RAP1B
Gαi Signaling	0.531		0.0082	RAP1B
Glioma Signaling	0.534		0.00826	RAP1B
LXR/RXR Activation	0.534		0.00826	PCYOX1
RhoA Signaling	0.534		0.00826	EZR
HGF Signaling	0.537		0.00833	RAP1B
G Beta Gamma Signaling	0.54		0.0084	RAP1B
Paxillin Signaling	0.543		0.00847	RAP1B
Virus Entry via Endocytic Pathways	0.543		0.00847	RAP1B
T Cell Receptor Signaling	0.55		0.00862	RAP1B
Telomerase Signaling	0.55		0.00862	RAP1B
Mouse Embryonic Stem Cell Pluripotency	0.559		0.00885	RAP1B
p53 Signaling	0.559		0.00885	SERPINB5
Chronic Myeloid Leukemia Signaling	0.562		0.00893	RAP1B
UVA-Induced MAPK Signaling	0.562		0.00893	RAP1B
PAK Signaling	0.576		0.00926	RAP1B
VEGF Signaling	0.576		0.00926	RAP1B
Cholecystokinin/Gastrin-mediated Signaling	0.579		0.00935	RAP1B
FAK Signaling	0.583		0.00943	RAP1B
ErbB Signaling	0.586		0.00952	RAP1B
Melanocyte Development and Pigmentation Signaling	0.586		0.00952	RAP1B
CDK5 Signaling	0.59		0.00962	RAP1B
Glucocorticoid Receptor Signaling	0.591		0.00581	RAP1B,YWHAH
NER Pathway	0.597		0.0098	UBE2N
Ceramide Signaling	0.601		0.0099	RAP1B
Prostate Cancer Signaling	0.601		0.0099	RAP1B
Acute Myeloid Leukemia Signaling	0.612		0.0102	RAP1B
PDGF Signaling	0.612		0.0102	RAP1B
PPAR Signaling	0.612		0.0102	RAP1B
HER-2 Signaling in Breast Cancer	0.62		0.0104	RAP1B
VEGF Family Ligand-Receptor Interactions	0.62		0.0104	RAP1B
Apoptosis Signaling	0.624		0.0105	RAP1B
LPS-stimulated MAPK Signaling	0.624		0.0105	RAP1B
NF-κB Activation by Viruses	0.624		0.0105	RAP1B
PEDF Signaling	0.624		0.0105	RAP1B
Bladder Cancer Signaling	0.632		0.0108	RAP1B
IL-4 Signaling	0.632		0.0108	RAP1B
TGF-β Signaling	0.632		0.0108	RAP1B
Fcγ Receptor-mediated Phagocytosis in Macrophages and Monocytes	0.636		0.0109	EZR
JAK/Stat Signaling	0.64		0.011	RAP1B
Neuregulin Signaling	0.64		0.011	RAP1B
Prolactin Signaling	0.64		0.011	RAP1B
IL-3 Signaling	0.645		0.0111	RAP1B
α-Adrenergic Signaling	0.645		0.0111	RAP1B
Erythropoietin Signaling	0.653		0.0114	RAP1B
FLT3 Signaling in Hematopoietic Progenitor Cells	0.653		0.0114	RAP1B
Renal Cell Carcinoma Signaling	0.653		0.0114	RAP1B
FcγRIIB Signaling in B Lymphocytes	0.658		0.0115	RAP1B
Angiopoietin Signaling	0.667		0.0118	RAP1B
Non-Small Cell Lung Cancer Signaling	0.667		0.0118	RAP1B
Regulation of IL-2 Expression in Activated and Anergic T Lymphocytes	0.667		0.0118	RAP1B
Antiproliferative Role of Somatostatin Receptor 2	0.671		0.0119	RAP1B
GDNF Family Ligand-Receptor Interactions	0.671		0.0119	RAP1B
HIPPO signaling	0.671		0.0119	YWHAH
IL-15 Signaling	0.671		0.0119	RAP1B
Neurotrophin/TRK Signaling	0.671		0.0119	RAP1B
GM-CSF Signaling	0.685		0.0123	RAP1B
BMP signaling pathway	0.69		0.0125	RAP1B
IL-17A Signaling in Airway Cells	0.69		0.0125	MUC5B
ErbB4 Signaling	0.7		0.0128	RAP1B
Glioma Invasiveness Signaling	0.7		0.0128	RAP1B
Role of MAPK Signaling in the Pathogenesis of Influenza	0.705		0.013	RAP1B
ErbB2-ErbB3 Signaling	0.71		0.0132	RAP1B
Role of JAK1 and JAK3 in γc Cytokine Signaling	0.71		0.0132	RAP1B
Xenobiotic Metabolism Signaling	0.718		0.00709	RAP1B,SULT1A1
Chemokine Signaling	0.72		0.0135	RAP1B
SPINK1 General Cancer Pathway	0.72		0.0135	RAP1B
Agrin Interactions at Neuromuscular Junction	0.726		0.0137	RAP1B
Endometrial Cancer Signaling	0.731		0.0139	RAP1B
IL-2 Signaling	0.731		0.0139	RAP1B
Thrombopoietin Signaling	0.731		0.0139	RAP1B
Caveolar-mediated Endocytosis Signaling	0.736		0.0141	COPB2
Protein Ubiquitination Pathway	0.757		0.00752	UBE2N,UBE2V1
CNTF Signaling	0.759		0.0149	RAP1B
Heparan Sulfate Biosynthesis	0.765		0.0152	SULT1A1
Melanoma Signaling	0.784		0.0159	RAP1B
Actin Nucleation by ARP-WASP Complex	0.79		0.0161	RAP1B
Serotonin Degradation	0.79		0.0161	SULT1A1
Superpathway of Melatonin Degradation	0.79		0.0161	SULT1A1
Heparan Sulfate Biosynthesis (Late Stages)	0.81		0.0169	SULT1A1
Melatonin Degradation I	0.824		0.0175	SULT1A1
Cancer Drug Resistance By Drug Efflux	0.838		0.0182	RAP1B
Dermatan Sulfate Biosynthesis	0.838		0.0182	SULT1A1
Chondroitin Sulfate Biosynthesis	0.853		0.0189	SULT1A1
Actin Cytoskeleton Signaling	0.871		0.00889	EZR,RAP1B
Cell Cycle: G2/M DNA Damage Checkpoint Regulation	0.885		0.0204	YWHAH
UVC-Induced MAPK Signaling	0.885		0.0204	RAP1B
AMPK Signaling	0.894		0.00917	EEF2,PFKL
Chondroitin Sulfate Biosynthesis (Late Stages)	0.919		0.0222	SULT1A1
Thyroid Cancer Signaling	0.919		0.0222	RAP1B
LPS/IL-1 Mediated Inhibition of RXR Function	0.92		0.00952	SULT1A1,XPO1
Clathrin-mediated Endocytosis Signaling	0.927		0.00962	HIP1R,PCYOX1
Leukocyte Extravasation Signaling	0.927		0.00962	EZR,RAP1B
Role of p14/p19ARF in Tumor Suppression	0.928		0.0227	NPM1
ERK/MAPK Signaling	0.941		0.0098	RAP1B,YWHAH
Dermatan Sulfate Biosynthesis (Late Stages)	0.947		0.0238	SULT1A1
Mechanisms of Viral Exit from Host Cells	0.957		0.0244	XPO1
NRF2-mediated Oxidative Stress Response	0.959		0.0101	CCT7,RAP1B
Oncostatin M Signaling	0.967		0.025	RAP1B
Production of Nitric Oxide and Reactive Oxygen Species in Macrophages	0.973		0.0103	PCYOX1,RAP1B
Estrogen Biosynthesis	0.978		0.0256	HSD17B4
Role of NFAT in Regulation of the Immune Response	1		0.0106	RAP1B,XPO1
Thyroid Hormone Metabolism II (via Conjugation and/or Degradation)	1.01		0.0278	SULT1A1
Ephrin Receptor Signaling	1.05		0.0114	ABI1,RAP1B
Dopamine Degradation	1.09		0.0333	SULT1A1
Fatty Acid β-oxidation I	1.09		0.0333	HSD17B4
Hereditary Breast Cancer Signaling	1.17		0.0134	NPM1,RAP1B
Glycolysis I	1.18		0.0417	PFKL
Tryptophan Degradation III (Eukaryotic)	1.18		0.0417	HSD17B4
14-3-3-mediated Signaling	1.23		0.0145	RAP1B,YWHAH
PI3K/AKT Signaling	1.29		0.0157	RAP1B,YWHAH
PTEN Signaling	1.32		0.0163	RAP1B,YWHAH
RAN Signaling	1.33		0.0588	XPO1
Glutaryl-CoA Degradation	1.35		0.0625	HSD17B4
Granzyme B Signaling	1.35		0.0625	NUMA1
IGF-1 Signaling	1.39		0.0177	RAP1B,YWHAH
SAPK/JNK Signaling	1.4		0.018	HNRNPK,RAP1B
IL-17 Signaling	1.54		0.0215	MUC5B,RAP1B
Macropinocytosis Signaling	1.58		0.0225	ABI1,RAP1B
Systemic Lupus Erythematosus Signaling	1.58		0.0133	PRPF40A,PRPF6,RAP1B
Estrogen-Dependent Breast Cancer Signaling	1.6		0.0233	HSD17B4,RAP1B
mTOR Signaling	1.69		0.0147	FAU,RAP1B,RPS14
Myc Mediated Apoptosis Signaling	1.69		0.026	RAP1B,YWHAH
Hypoxia Signaling in the Cardiovascular System	1.75		0.0278	UBE2N,UBE2V1
ERK5 Signaling	1.78		0.029	RAP1B,YWHAH
NF-κB Signaling	1.81		0.0163	RAP1B,UBE2N,UBE2V1
Acute Phase Response Signaling	1.87		0.0171	HNRNPK,NOLC1,RAP1B
Regulation of eIF4 and p70S6K Signaling	1.96		0.0185	FAU,RAP1B,RPS14
Diphthamide Biosynthesis	2.07		0.333	EEF2
p70S6K Signaling	2.14		0.0216	EEF2,RAP1B,YWHAH
Phagosome Maturation	2.15		0.0217	DYNC1H1,DYNLL1,PRDX2
EIF2 Signaling	2.45		0.0182	FAU,RAP1B,RPL26,RPS14
Oxidative Phosphorylation	2.49		0.0288	CYC1,NDUFA8,NDUFV1
TCA Cycle II (Eukaryotic)	2.68		0.0833	DLST,OGDH
Sirtuin Signaling Pathway	2.9		0.0177	CYC1,NDUFA8,NDUFV1,TOMM70,VDAC3
Ephrin B Signaling	2.95		0.0417	ABI1,CAP1,HNRNPK
Regulation of Cellular Mechanics by Calpain Protease	3.16		0.0492	CAST,EZR,RAP1B
2-ketoglutarate Dehydrogenase Complex	4.32		0.5	DLST,OGDH
Mitochondrial Dysfunction	5.14		0.0364	CYC1,NDUFA8,NDUFV1,OGDH,PRDX3,VDAC3
Diseases and Biological Function Analysis
Categories	Functions	Diseases or Functions Annotation	p-Value	Predicted Activation State	Activation z-score	Notes	Bias-corrected z-score	Molecules	# Molecules
Infectious Diseases	infection	Infection of cells	1.26e-07		-0.073		-0.015	COPB2,PRPF6,HNRNPK,TOMM70,FBL,DLST,HIP1R,LMAN2,BSG,XPO1,TPT1,FAU,RAP1B,PFKL,MUC5B	15
Infectious Diseases	infection	Infection of cervical cancer cell lines	3.96e-07		-0.763		-0.708	XPO1,HNRNPK,TPT1,COPB2,FAU,TOMM70,FBL,DLST,HIP1R,RAP1B,MUC5B	11
RNA Post-Transcriptional Modification	processing	Processing of RNA	5.73e-07					NOLC1,PRPF6,HNRNPK,SRSF7,SART3,FBL,PRPF40A,NPM1,RPL26,RPS14	10
Cancer, Gastrointestinal Disease, Hepatic System Disease, Organismal Injury and Abnormalities	hepatitis C virus-related hepatocellular carcinoma	Hepatitis C virus-related hepatocellular carcinoma	7.13e-07					SULT1A1,LAP3,EEF2,NPM1	4
Infectious Diseases	infection	Infection by RNA virus	1.13e-06		-0.073		-0.013	COPB2,PRPF6,HNRNPK,TOMM70,FBL,DLST,HIP1R,LMAN2,BSG,XPO1,TPT1,FAU,RAP1B,PFKL,MUC5B	15
Protein Synthesis	metabolism	Metabolism of protein	1.29e-06	Decreased	-2.189		-2.18	HNRNPK,VPS35,HIP1R,UBE2N,PCYOX1,EEF2,RPS14,RPL26,NOLC1,CCT4,CCT7,NPEPPS,CAST,NPM1	14
Cellular Assembly and Organization	association	Association of vesicles	7.95e-06					VPS35,HIP1R	2
Cancer, Gastrointestinal Disease, Hepatic System Disease, Organismal Injury and Abnormalities	hepatitis B virus-related hepatocellular carcinoma	Hepatitis B virus-related hepatocellular carcinoma	8.79e-06					HNRNPK,SULT1A1,EEF2,NPM1	4
RNA Post-Transcriptional Modification	processing	Processing of rRNA	1e-05					NOLC1,FBL,NPM1,RPL26,RPS14	5
Cellular Development, Cellular Growth and Proliferation	cell proliferation	Cell proliferation of tumor cell lines	2.32e-05		-1.156		-1.139	EPCAM,SERPINB5,FDXR,VDAC3,DYNC1H1,COPB2,PRPF6,HNRNPK,VPS35,EZR,RPS14,NUMA1,BSG,XPO1,TPT1,RAP1B,PRDX2,TACSTD2,NPM1	19
Infectious Diseases	infection	Viral Infection	4.32e-05		-0.183		-0.132	COPB2,PRPF6,HNRNPK,TOMM70,FBL,HIP1R,SART3,DLST,LMAN2,RPS14,BSG,XPO1,TPT1,FAU,RAP1B,PFKL,MUC5B	17
Cell Death and Survival	cell death	Cell death of tumor cell lines	0.000106		1.452		1.446	SERPINB5,FDXR,DYNC1H1,HNRNPK,UBE2V1,EZR,NPC2,EEF2,YWHAH,BSG,XPO1,CCT4,TPT1,FAU,CAST,PRDX2,NPM1	17
Infectious Diseases	infection	Infection by HIV-1	0.000108		-0.268		-0.216	XPO1,PRPF6,TPT1,TOMM70,DLST,HIP1R,LMAN2,RAP1B,PFKL,MUC5B	10
Cell Death and Survival	necrosis	Necrosis	0.00013		1.561		1.557	SERPINB5,FDXR,DYNC1H1,HNRNPK,UBE2V1,EZR,DLST,NPC2,EEF2,YWHAH,PRDX3,BSG,XPO1,CCT4,TPT1,FAU,CAST,PRDX2,NPM1	19
Protein Degradation, Protein Synthesis	catabolism	Catabolism of protein	0.0002					CCT4,CCT7,NPEPPS,VPS35,HIP1R,UBE2N,CAST,PCYOX1	8
Molecular Transport	nucleocytoplasmic shuttling	Nucleocytoplasmic shuttling of molecule	0.00022					XPO1,NPM1	2
Cellular Assembly and Organization, Cellular Function and Maintenance	organization	Organization of cytoplasm	0.000239	Increased	2.183		2.2	XPO1,DYNC1H1,COPB2,VPS35,EZR,HIP1R,PRPF40A,CAP1,PRDX3,NUMA1,BSG	11
Cell Cycle	M phase	M phase	0.000247					GIPC1,PRPF40A,CAP1,NPM1,NUMA1	5
Free Radical Scavenging	metabolism	Metabolism of reactive oxygen species	0.000336		0.559		0.572	SERPINB5,HNRNPK,OGDH,DLST,PRDX2,PRDX3	6
Protein Synthesis	synthesis	Synthesis of protein	0.000376					NOLC1,HNRNPK,EEF2,NPM1,RPL26,RPS14	6
Cellular Compromise, Inflammatory Response	degranulation	Degranulation of neutrophils	0.000408					DYNC1H1,NPC2,RAP1B,CAP1,EEF2,PFKL,DYNLL1	7
Free Radical Scavenging, Small Molecule Biochemistry	catabolism	Catabolism of hydrogen peroxide	0.000516					PRDX2,PRDX3	2
RNA Post-Transcriptional Modification	splicing	Splicing of mRNA	0.000597					HNRNPK,PRPF6,SRSF7,SART3,PRPF40A	5
Lipid Metabolism, Small Molecule Biochemistry, Vitamin and Mineral Metabolism	metabolism	Metabolism of terpenoid	0.000631					FDXR,HSD17B4,SULT1A1,NPC2,YWHAH	5
Protein Synthesis	translation	Translation	0.000631					NOLC1,HNRNPK,EEF2,RPL26,RPS14	5
Cell Morphology	morphology	Morphology of breast cancer cell lines	0.000699					GIPC1,SERPINB5,EZR	3
Cellular Assembly and Organization, Cellular Function and Maintenance	formation	Formation of ribosome	0.000708					XPO1,NPM1	2
Cell Cycle, Cellular Movement	cytokinesis	Cytokinesis	0.000772					GIPC1,CAP1,PRPF40A,NPM1	4
Endocrine System Development and Function, Lipid Metabolism, Small Molecule Biochemistry, Vitamin and Mineral Metabolism	metabolism	Metabolism of estrogen	0.000816					HSD17B4,SULT1A1	2
Cellular Development, Connective Tissue Development and Function	adipogenesis	Adipogenesis of cells	0.00105					VPS35,NPC2	2
Cellular Function and Maintenance	macropinocytosis	Macropinocytosis	0.00105					EZR,ABI1	2
Cellular Function and Maintenance	endocytosis	Endocytosis	0.00109		0.899		0.924	HNRNPK,EZR,LMAN2,HIP1R,ABI1,NPM1	6
Cell Cycle	mitosis	Arrest in mitosis of tumor cell lines	0.00113					CCT4,DYNC1H1,NUMA1	3
Cell Morphology	morphology	Morphology of tumor cell lines	0.00115					GIPC1,EPCAM,SERPINB5,EZR,CAP1	5
Cancer, Gastrointestinal Disease, Hepatic System Disease, Organismal Injury and Abnormalities	hepatocellular carcinoma	Hepatocellular carcinoma	0.00121					PRPF6,HNRNPK,OGDH,SULT1A1,PRPF40A,LAP3,EEF2,NPM1,BSG,DYNLL1	10
Cellular Function and Maintenance	engulfment	Engulfment of cells	0.00123		1.451		1.475	LMAN2,EZR,HIP1R,ABI1,NPM1	5
Cellular Assembly and Organization, Cellular Function and Maintenance	organization	Organization of cytoskeleton	0.00129	Increased	2.183		2.2	XPO1,DYNC1H1,COPB2,EZR,HIP1R,PRPF40A,CAP1,NUMA1,BSG	9
Cell Death and Survival	apoptosis	Apoptosis	0.00161	Increased	2.145		2.139	SERPINB5,FDXR,DYNC1H1,HNRNPK,UBE2V1,EZR,HIP1R,PRDX3,BSG,XPO1,CCT4,TPT1,RAP1B,CAST,PRDX2,NPM1	16
Protein Degradation, Protein Synthesis	stabilization	Stabilization of protein	0.00162					CCT4,CCT7,VPS35,HIP1R	4
Lipid Metabolism, Small Molecule Biochemistry, Vitamin and Mineral Metabolism	metabolism	Steroid metabolism	0.00168					FDXR,HSD17B4,SULT1A1,YWHAH	4
Infectious Diseases	production	Production of virus	0.00183					XPO1,HNRNPK,SART3	3
Free Radical Scavenging	synthesis	Synthesis of reactive oxygen species	0.00197		0.068		0.082	SERPINB5,HNRNPK,OGDH,DLST,PRDX2	5
Cancer, Gastrointestinal Disease, Organismal Injury and Abnormalities	oral cancer	Oral cancer	0.00209					NOLC1,RBM14,DYNC1H1,NPEPPS,OGDH,EZR,UBE2N,LAP3,TACSTD2,NPM1,MUC5B,BSG	12
Cancer, Organismal Injury and Abnormalities, Renal and Urological Disease	neoplasia	Renal tumor	0.00224					RBM14,HNRNPK,NPEPPS,HSD17B4,SULT1A1,DLST,CAP1,PRDX2,TACSTD2,NUMA1,MUC5B,BSG	12
Cancer, Gastrointestinal Disease, Hepatic System Disease, Organismal Injury and Abnormalities	hepatobiliary system cancer	Hepatobiliary system cancer	0.00238					EPCAM,RBM14,OGDH,SART3,EEF2,YWHAH,PRDX3,BSG,TPT1,SULT1A1,LAP3,ABI1,TACSTD2,NPM1,MUC5B,DYNC1H1,PRPF6,HNRNPK,DLST,UBE2N,NDUFV1,NUMA1,ERMP1,XPO1,NPEPPS,RAP1B,PRPF40A,CAST,PFKL,DYNLL1	30
Cellular Movement	invasion	Invasion of tumor cell lines	0.00265		1.896		1.916	EPCAM,SERPINB5,GIPC1,COPB2,EZR,CAP1,ABI1,NPM1,BSG	9
Cancer, Endocrine System Disorders, Organismal Injury and Abnormalities	epithelial thyroid cancer	Thyroid carcinoma	0.00274					EPCAM,GIPC1,FDXR,RBM14,OGDH,SART3,EEF2,PRDX3,RPL26,BSG,NDUFA8,CCT7,TPT1,SULT1A1,CRYZ,LAP3,ABI1,PRDX2,TACSTD2,NPM1,MUC5B,SERPINB5,DYNC1H1,PRPF6,HNRNPK,COPB2,VPS35,SRSF7,HIP1R,LMAN2,DLST,CAP1,UBE2N,PCYOX1,NDUFV1,RPS14,NUMA1,CYC1,NOLC1,ERMP1,XPO1,CCT4,NPEPPS,HSD17B4,PRPF40A,CAST,PFKL	47
Cell-To-Cell Signaling and Interaction	adhesion	Adhesion of corneal stroma cells	0.00285					SERPINB5	1
Developmental Disorder, Hereditary Disorder, Metabolic Disease, Organismal Injury and Abnormalities, Renal and Urological Disease	alpha-ketoglutarate dehydrogenase deficiency	Alpha-ketoglutarate dehydrogenase deficiency	0.00285					OGDH	1
Cell Cycle	aneuploidy	Aneuploidy of embryonic cell lines	0.00285					EEF2	1
Cell Cycle	aneuploidy	Aneuploidy of kidney cell lines	0.00285					EEF2	1
Cellular Assembly and Organization	association	Association of clathrin-coated vesicles	0.00285					HIP1R	1
Connective Tissue Disorders, Developmental Disorder, Hereditary Disorder, Neurological Disease, Organismal Injury and Abnormalities, Skeletal and Muscular Disorders	Au-Kline syndrome	Au-Kline syndrome	0.00285					HNRNPK	1
Hereditary Disorder, Neurological Disease, Organismal Injury and Abnormalities, Skeletal and Muscular Disorders	autosomal dominant lower extremity-predominant spinal muscular atrophy 1	Autosomal dominant lower extremity-predominant spinal muscular atrophy 1	0.00285					DYNC1H1	1
Developmental Disorder, Hereditary Disorder, Neurological Disease, Organismal Injury and Abnormalities	autosomal dominant mental retardation type 13	Autosomal dominant mental retardation type 13	0.00285					DYNC1H1	1
Developmental Disorder, Hereditary Disorder, Metabolic Disease, Neurological Disease, Ophthalmic Disease, Organismal Injury and Abnormalities	gelatinous drop-like corneal dystrophy	Autosomal recessive gelatinous drop-like corneal dystrophy	0.00285					TACSTD2	1
Connective Tissue Disorders, Developmental Disorder, Hereditary Disorder, Organismal Injury and Abnormalities, Skeletal and Muscular Disorders	autosomal recessive primary microcephaly type 19	Autosomal recessive primary microcephaly type 19	0.00285					COPB2	1
Developmental Disorder, Hereditary Disorder, Metabolic Disease, Organismal Injury and Abnormalities	bifunctional peroxisomal enzyme deficiency	Bifunctional peroxisomal enzyme deficiency	0.00285					HSD17B4	1
Cellular Assembly and Organization	binding	Binding of nucleoprotein filaments	0.00285					UBE2N	1
Cancer, Organismal Injury and Abnormalities, Renal and Urological Disease	bladder urothelial carcinoma in situ	Bladder urothelial carcinoma in situ	0.00285					EPCAM	1
Cancer, Endocrine System Disorders, Organismal Injury and Abnormalities, Respiratory Disease	bronchial neuroendocrine tumor	Bronchial neuroendocrine tumor	0.00285					EPCAM	1
Endocrine System Development and Function, Lipid Metabolism, Small Molecule Biochemistry, Vitamin and Mineral Metabolism	catabolism	Catabolism of glucocorticoid	0.00285					YWHAH	1
Hereditary Disorder, Neurological Disease, Organismal Injury and Abnormalities, Skeletal and Muscular Disorders	Charcot-Marie-Tooth disease axonal type 2O	Charcot-Marie-Tooth disease axonal type 2O	0.00285					DYNC1H1	1
Cancer, Cardiovascular Disease, Developmental Disorder, Hematological Disease, Hereditary Disorder, Organismal Injury and Abnormalities	Diamond-Blackfan anemia type 11	Diamond-Blackfan anemia type 11	0.00285					RPL26	1
Cellular Assembly and Organization, Cellular Compromise	disruption	Disruption of spindle pole	0.00285					NUMA1	1
Molecular Transport, RNA Trafficking	export	Export of U1 snRNA	0.00285					XPO1	1
Cancer, Hematological Disease, Immunological Disease, Organismal Injury and Abnormalities	FLT3-ITD mutation negative acute myeloid leukemia	FLT3-ITD mutation negative acute myeloid leukemia	0.00285					NPM1	1
Cancer, Gastrointestinal Disease, Organismal Injury and Abnormalities	oral squamous cell carcinoma	Grade 2 oral squamous cell carcinoma	0.00285					NPM1	1
Cancer, Gastrointestinal Disease, Hereditary Disorder, Metabolic Disease, Organismal Injury and Abnormalities	hereditary nonpolyposis colorectal cancer type 8	Hereditary nonpolyposis colorectal cancer type 8	0.00285					EPCAM	1
Cancer, Endocrine System Disorders, Gastrointestinal Disease, Organismal Injury and Abnormalities	ileum neuroendocrine tumor	Ileum neuroendocrine tumor	0.00285					EPCAM	1
Infectious Diseases	infection	Infection by measles virus	0.00285					BSG	1
Infectious Diseases	infectivity	Infectivity of adenoviridae	0.00285					XPO1	1
Cancer, Cellular Movement, Organismal Injury and Abnormalities, Tumor Morphology	invasion	Invasion of squamous carcinoma cells	0.00285					SERPINB5	1
Cellular Function and Maintenance	macropinocytosis	Macropinocytosis by cervical cancer cell lines	0.00285					ABI1	1
Cellular Function and Maintenance	macropinocytosis	Macropinocytosis by prostate cancer cell lines	0.00285					ABI1	1
RNA Post-Transcriptional Modification	maturation	Maturation of rRNA	0.00285					NPM1	1
Cellular Function and Maintenance, Embryonic Development	metabolism	Metabolism by embryonic cell lines	0.00285					EPCAM	1
Cellular Function and Maintenance	metabolism	Metabolism by epithelial cell lines	0.00285					EPCAM	1
Cellular Function and Maintenance	metabolism	Metabolism by kidney cell lines	0.00285					EPCAM	1
Cellular Function and Maintenance	metabolism	Metabolism by squamous cell carcinoma cell lines	0.00285					EPCAM	1
Developmental Disorder, Hereditary Disorder, Metabolic Disease, Organismal Injury and Abnormalities	Niemann-Pick disease type C2	Niemann-Pick disease type C2	0.00285					NPC2	1
Developmental Disorder, Hereditary Disorder, Metabolic Disease, Organismal Injury and Abnormalities	nuclear type 6 mitochondrial complex III deficiency	Nuclear type 6 mitochondrial complex III deficiency	0.00285					CYC1	1
Auditory Disease, Hereditary Disorder, Metabolic Disease, Neurological Disease, Ophthalmic Disease, Organismal Injury and Abnormalities	optic atrophy and auditory neuropathy	Optic atrophy and auditory neuropathy	0.00285					FDXR	1
Hereditary Disorder, Neurological Disease, Organismal Injury and Abnormalities, Psychological Disorders, Skeletal and Muscular Disorders	Parkinson disease type 17	Parkinson disease type 17	0.00285					VPS35	1
Dermatological Diseases and Conditions, Gastrointestinal Disease, Hereditary Disorder, Inflammatory Disease, Organismal Injury and Abnormalities, Skeletal and Muscular Disorders	peeling skin with leukonychia, acral punctate keratoses, cheilitis, and knuckle pads	Peeling skin with leukonychia, acral punctate keratoses, cheilitis, and knuckle pads	0.00285					CAST	1
Auditory Disease, Developmental Disorder, Endocrine System Disorders, Hereditary Disorder, Neurological Disease, Organismal Injury and Abnormalities, Reproductive System Disease	Perrault syndrome type 1	Perrault syndrome type 1	0.00285					HSD17B4	1
Cell-To-Cell Signaling and Interaction, Cellular Function and Maintenance, Inflammatory Response	phagocytosis	Phagocytosis by macrophage cancer cell lines	0.00285					LMAN2	1
Cellular Assembly and Organization, Cellular Function and Maintenance	quantity	Quantity of actin-rich protrusion	0.00285					BSG	1
Cell Death and Survival	quantity	Quantity of apoptotic prostate cancer cell lines	0.00285					SERPINB5	1
Cancer, Organismal Injury and Abnormalities, Reproductive System Disease	endometrial cancer	Relapsed endometrial cancer	0.00285					XPO1	1
Cancer, Organismal Injury and Abnormalities, Reproductive System Disease	uterine carcinosarcoma	Relapsed uterine carcinosarcoma	0.00285					XPO1	1
Hereditary Disorder, Ophthalmic Disease, Organismal Injury and Abnormalities	retinitis pigmentosa type 60	Retinitis pigmentosa type 60	0.00285					PRPF6	1
Cellular Response to Therapeutics, Connective Tissue Development and Function	sensitivity	Sensitivity of fibroblasts	0.00285					PRDX3	1
Hereditary Disorder, Neurological Disease, Organismal Injury and Abnormalities	spinocerebellar ataxia type 26	Spinocerebellar ataxia type 26	0.00285					EEF2	1
Developmental Disorder, Gastrointestinal Disease, Hereditary Disorder, Organismal Injury and Abnormalities	tufting enteropathy	Tufting enteropathy	0.00285					EPCAM	1
Cellular Movement	withdrawal	Withdrawal of lamellipodia	0.00285					SERPINB5	1
Cell Death and Survival	cell death	Cell death of cervical cancer cell lines	0.0029		0.246		0.243	CCT4,DYNC1H1,HNRNPK,EZR,PRDX2,YWHAH	6
Gastrointestinal Disease, Hepatic System Disease, Organismal Injury and Abnormalities	biliary cirrhosis	Biliary cirrhosis	0.00299					EPCAM,HNRNPK,BSG	3
Cancer, Gastrointestinal Disease, Organismal Injury and Abnormalities	Dukes stage C colorectal cancer	Dukes stage C colorectal cancer	0.00307					EPCAM,FDXR	2
Cancer, Cellular Movement, Organismal Injury and Abnormalities, Tumor Morphology	invasion	Invasion of cancer cells	0.00307					SERPINB5,EZR	2
Cell Cycle	aneuploidy	Aneuploidy	0.00329					YWHAH,EEF2	2
Cell Death and Survival	apoptosis	Apoptosis of tumor cell lines	0.00343		1.883		1.878	SERPINB5,FDXR,XPO1,CCT4,DYNC1H1,HNRNPK,TPT1,UBE2V1,EZR,CAST,NPM1,BSG	12
Organismal Injury and Abnormalities, Reproductive System Disease	endometriosis	Endometriosis	0.00345					HSD17B4,EZR,RAP1B,YWHAH,DYNLL1,BSG	6
Cancer, Gastrointestinal Disease, Organismal Injury and Abnormalities	oral squamous cell carcinoma	Oral squamous cell carcinoma	0.00429					NOLC1,RBM14,DYNC1H1,NPEPPS,OGDH,EZR,UBE2N,LAP3,TACSTD2,NPM1,MUC5B	11
Protein Synthesis	translation	Translation of protein	0.00435					NOLC1,HNRNPK,RPL26,RPS14	4
Cellular Function and Maintenance	engulfment	Engulfment of tumor cell lines	0.00441					EZR,LMAN2,ABI1	3
Cellular Function and Maintenance	internalization	Internalization of cells	0.00441					EZR,LMAN2,NPM1	3
Cell Cycle	ploidy	Ploidy of tumor cell lines	0.00471					EEF2,YWHAH	2
Cellular Movement	cell movement	Cell movement of tumor cell lines	0.00501		0.492		0.515	SERPINB5,GIPC1,HNRNPK,EZR,CAP1,RAP1B,PRDX2,TACSTD2,NPM1,BSG	10
Cancer, Organismal Injury and Abnormalities	head and neck carcinoma	Head and neck carcinoma	0.00545					EPCAM,GIPC1,FDXR,RBM14,OGDH,SART3,EEF2,PRDX3,RPL26,BSG,NDUFA8,CCT7,TPT1,SULT1A1,CRYZ,LAP3,ABI1,PRDX2,TACSTD2,NPM1,MUC5B,SERPINB5,DYNC1H1,PRPF6,HNRNPK,COPB2,VPS35,SRSF7,EZR,HIP1R,LMAN2,DLST,CAP1,UBE2N,PCYOX1,NDUFV1,RPS14,NUMA1,CYC1,NOLC1,ERMP1,XPO1,CCT4,NPEPPS,HSD17B4,PRPF40A,CAST,PFKL	48
Cardiovascular System Development and Function, Cell Morphology, Cellular Development, Organismal Development, Tissue Development	tubulation	Tubulation of endothelial cell lines	0.00551					RAP1B,BSG	2
Cell-To-Cell Signaling and Interaction, Connective Tissue Development and Function	activation	Activation of dermal fibroblasts	0.00568					NPC2	1
Cellular Development, Connective Tissue Development and Function	adipogenesis	Adipogenesis of adipose cell lines	0.00568					VPS35	1
Cancer, Cell Cycle	aneuploidization	Aneuploidization of cervical cancer cell lines	0.00568					YWHAH	1
Cell Cycle	aneuploidy	Aneuploidy of epithelial cell lines	0.00568					EEF2	1
Cell Cycle	mitosis	Arrest in mitosis of carcinoma cell lines	0.00568					NUMA1	1
Cell Cycle	mitosis	Arrest in mitosis of lung cancer cell lines	0.00568					NUMA1	1
Energy Production, Lipid Metabolism, Small Molecule Biochemistry	beta-oxidation	Beta-oxidation of docosahexaenoic acid	0.00568					HSD17B4	1
Energy Production, Lipid Metabolism, Small Molecule Biochemistry	beta-oxidation	Beta-oxidation of tetracosahexaenoic acid	0.00568					HSD17B4	1
Carbohydrate Metabolism, Lipid Metabolism, Small Molecule Biochemistry	binding	Binding of phosphatidylinositol 3,5-diphosphate	0.00568					HIP1R	1
Carbohydrate Metabolism, Lipid Metabolism, Small Molecule Biochemistry	binding	Binding of phosphatidylinositol 4,5-diphosphate	0.00568					HIP1R	1
Cell-To-Cell Signaling and Interaction, Hematological System Development and Function	conjugation	Conjugation of T lymphocytes	0.00568					EZR	1
Cellular Development	dedifferentiation	Dedifferentiation of hepatoma cell lines	0.00568					BSG	1
Cell Morphology, Cellular Compromise	deformation	Deformation of nucleus	0.00568					EEF2	1
Cancer, Gastrointestinal Disease, Organismal Injury and Abnormalities	Dukes stage B rectum cancer	Dukes stage C Dukes stage B rectum cancer	0.00568					EPCAM	1
Cellular Compromise	fragmentation	Fragmentation of spindle pole	0.00568					NUMA1	1
Cancer, Cellular Movement, Organismal Injury and Abnormalities, Tumor Morphology	invasion	Invasion of adenocarcinoma cells	0.00568					SERPINB5	1
Cellular Movement	mobilization	Mobilization of breast cancer cell lines	0.00568					SERPINB5	1
Cellular Movement	mobilization	Mobilization of melanoma cell lines	0.00568					SERPINB5	1
Free Radical Scavenging, Lipid Metabolism, Small Molecule Biochemistry	reduction	Reduction of monohydroperoxy-linoleic acid	0.00568					PRDX2	1
Cancer, Organismal Injury and Abnormalities, Renal and Urological Disease	nonmuscle-invasive papillary urothelial bladder carcinoma	TNM stage T1 nonmuscle-invasive papillary urothelial bladder carcinoma	0.00568					EPCAM	1
Cancer, Organismal Injury and Abnormalities, Renal and Urological Disease	nonmuscle-invasive papillary urothelial bladder carcinoma	TNM stage Ta nonmuscle-invasive papillary urothelial bladder carcinoma	0.00568					EPCAM	1
Molecular Transport, Nucleic Acid Metabolism, Small Molecule Biochemistry	transport	Transport of adenine	0.00568					VDAC3	1
Cancer, Hematological Disease, Immunological Disease, Organismal Injury and Abnormalities	type M2 secondary acute myeloid leukemia	Type M2 secondary acute myeloid leukemia	0.00568					NPM1	1
Lipid Metabolism, Molecular Transport, Small Molecule Biochemistry	uptake	Uptake of butyric acid	0.00568					BSG	1
Cancer, Organismal Injury and Abnormalities, Renal and Urological Disease	renal cancer	Renal cancer	0.00587					RBM14,HNRNPK,NPEPPS,HSD17B4,SULT1A1,DLST,CAP1,PRDX2,NUMA1,MUC5B,BSG	11
Cancer, Organismal Injury and Abnormalities, Reproductive System Disease	uterine carcinosarcoma	Uterine carcinosarcoma	0.00604					GIPC1,NOLC1,XPO1,PRPF6,HSD17B4,DLST,NDUFV1	7
Infectious Diseases	productive infection	Productive infection of cervical cancer cell lines	0.00606	Decreased	-2		-1.966	XPO1,TPT1,DLST,MUC5B	4
Cellular Development, Cellular Growth and Proliferation	cell proliferation	Cell proliferation of carcinoma cell lines	0.00626		0.218		0.227	EPCAM,DYNC1H1,COPB2,EZR,RAP1B,BSG	6
Cancer, Organismal Injury and Abnormalities	soft tissue neoplasm	Soft tissue neoplasm	0.00627					GIPC1,NOLC1,FDXR,XPO1,PRPF6,HSD17B4,EZR,DLST,NDUFV1,MUC5B	10
Cellular Assembly and Organization, Cellular Function and Maintenance	quantity	Quantity of cellular protrusions	0.00667					EZR,BSG	2
Cell Morphology, Cellular Function and Maintenance, DNA Replication, Recombination, and Repair	double-stranded DNA break repair	Double-stranded DNA break repair of tumor cell lines	0.00697					UBE2N,NPM1	2
Cellular Development, Cellular Growth and Proliferation	cell proliferation	Cell proliferation of hepatoma cell lines	0.00701		0.502		0.508	DYNC1H1,RAP1B,PRDX2,BSG	4
Cell Cycle	cell cycle progression	Cell cycle progression	0.00735					EPCAM,SERPINB5,NOLC1,XPO1,CCT4,DYNC1H1,NPM1,NUMA1	8
Organismal Injury and Abnormalities, Reproductive System Disease	benign pelvic disease	Benign pelvic disease	0.0076					NPEPPS,HSD17B4,EZR,RAP1B,YWHAH,BSG,DYNLL1	7
Cellular Function and Maintenance	internalization	Internalization of tumor cell lines	0.0076					EZR,LMAN2	2
Cellular Assembly and Organization, DNA Replication, Recombination, and Repair	formation	Formation of nucleosomes	0.00792					SART3,NPM1	2
Cellular Movement	cell movement	Cell movement	0.00822		1.237		1.262	EPCAM,SERPINB5,GIPC1,HNRNPK,EZR,CAP1,BSG,TPT1,RAP1B,CAST,PRDX2,TACSTD2,NPM1	13
Cancer, Organismal Injury and Abnormalities, Renal and Urological Disease	urinary tract tumor	Urinary tract tumor	0.00848					EPCAM,RBM14,DYNC1H1,HNRNPK,OGDH,HIP1R,DLST,CAP1,NUMA1,BSG,NPEPPS,HSD17B4,SULT1A1,PRDX2,TACSTD2,MUC5B	16
Lipid Metabolism, Molecular Transport, Small Molecule Biochemistry	accumulation	Accumulation of sphingomyelin	0.00851					NPC2	1
Cell-To-Cell Signaling and Interaction, Skeletal and Muscular System Development and Function	activation	Activation of smooth muscle cells	0.00851					NPC2	1
Cell Cycle, Connective Tissue Development and Function	cell cycle progression	Arrest in cell cycle progression of fibroblasts	0.00851					NPM1	1
Cell Cycle	cell division	Arrest in cell division	0.00851					NUMA1	1
Cell Morphology, Cellular Assembly and Organization, Cellular Function and Maintenance	assembly	Assembly of invadopodia	0.00851					EZR	1
Carbohydrate Metabolism, Lipid Metabolism, Small Molecule Biochemistry	binding	Binding of phosphatidylinositol 3,4-diphosphate	0.00851					HIP1R	1
Carbohydrate Metabolism, Lipid Metabolism, Small Molecule Biochemistry	binding	Binding of phosphatidylinositol-3-phosphate	0.00851					HIP1R	1
Cellular Assembly and Organization, Cellular Function and Maintenance	elongation	Elongation of Nucleus	0.00851					NPM1	1
Cell Cycle, Cell Morphology, Cellular Assembly and Organization, Cellular Movement	elongation	Elongation of actin filaments	0.00851					CAP1	1
Cancer, Dermatological Diseases and Conditions, Hereditary Disorder, Organismal Injury and Abnormalities	familial disseminated superficial actinic porokeratosis	Familial disseminated superficial actinic porokeratosis	0.00851					SART3	1
Cancer, Organismal Injury and Abnormalities, Renal and Urological Disease	high grade urinary bladder neoplasm	High grade urinary bladder neoplasm	0.00851					EPCAM	1
Carbohydrate Metabolism, Small Molecule Biochemistry	metabolism	Metabolism of fructose-6-phosphate	0.00851					PFKL	1
Lipid Metabolism, Nucleic Acid Metabolism, Small Molecule Biochemistry	metabolism	Metabolism of succinyl-coenzyme A	0.00851					OGDH	1
Cell Death and Survival	mitotic catastrophe	Mitotic catastrophe of colorectal cancer cell lines	0.00851					YWHAH	1
Cell Morphology	modification	Modification of breast cancer cell lines	0.00851					NPM1	1
Cell Morphology, Cellular Assembly and Organization, DNA Replication, Recombination, and Repair	morphology	Morphology of nucleoli	0.00851					NOLC1	1
Cellular Assembly and Organization, Cellular Function and Maintenance	organization	Organization of asters	0.00851					EZR	1
Free Radical Scavenging, Small Molecule Biochemistry	reduction	Reduction of hydrogen peroxide	0.00851					PRDX2	1
Cancer, Gastrointestinal Disease, Organismal Injury and Abnormalities	colon cancer	Stage IIA colon cancer	0.00851					EPCAM	1
Cancer, Gastrointestinal Disease, Organismal Injury and Abnormalities	colon cancer	Stage IIB colon cancer	0.00851					EPCAM	1
Cancer, Gastrointestinal Disease, Organismal Injury and Abnormalities	colon cancer	Stage IIC colon cancer	0.00851					EPCAM	1
Cell-To-Cell Signaling and Interaction, Drug Metabolism, Small Molecule Biochemistry	sulfation	Sulfation of dopamine	0.00851					SULT1A1	1
Cellular Development, Cellular Growth and Proliferation, Embryonic Development, Organ Development, Organismal Development, Renal and Urological System Development and Function, Tissue Development	tubulogenesis	Tubulogenesis of kidney cell lines	0.00851					EZR	1
Cellular Movement	migration	Migration of cells	0.00855		0.979		1.003	EPCAM,SERPINB5,GIPC1,HNRNPK,TPT1,EZR,RAP1B,CAST,PRDX2,TACSTD2,NPM1,BSG	12
Hereditary Disorder, Neurological Disease, Organismal Injury and Abnormalities	motor neuron disease	Autosomal dominant motor neuron disease	0.00859					DYNC1H1,VPS35	2
Infectious Diseases	production	Production of HIV-1	0.00893					HNRNPK,SART3	2
Post-Translational Modification	polyubiquitination	Polyubiquitination of protein	0.00929					NPEPPS,UBE2V1,UBE2N	3
Cellular Assembly and Organization	formation	Formation of nucleus	0.0104					NOLC1,RBM14	2
Cancer, Hereditary Disorder, Organismal Injury and Abnormalities	hereditary cancer-predisposing syndrome	Hereditary cancer-predisposing syndrome	0.0105					EPCAM,SART3,PRDX3,RPL26,RPS14	5
Cell Death and Survival, Organismal Injury and Abnormalities	necrosis	Necrosis of epithelial tissue	0.0111		-0.092		-0.089	SERPINB5,XPO1,DLST,PRDX2,PRDX3	5
Hereditary Disorder, Neurological Disease, Organismal Injury and Abnormalities	dominant spinocerebellar ataxia	Dominant spinocerebellar ataxia	0.0111					DYNC1H1,EEF2	2
Protein Trafficking	targeting	Targeting of protein	0.0112					XPO1,HSD17B4,TOMM70	3
Cancer, Hematological Disease, Immunological Disease, Organismal Injury and Abnormalities	acute myeloid leukemia with cuplike nuclei	Acute myeloid leukemia with cuplike nuclei	0.0113					NPM1	1
Cell Cycle	cleavage	Arrest in cleavage of cells	0.0113					NUMA1	1
Protein Degradation, Protein Synthesis	degradation	Degradation of protein fragment	0.0113					NPEPPS	1
Cellular Development, Connective Tissue Development and Function	differentiation	Differentiation of fibroblast cell lines	0.0113					NPC2	1
Cell Morphology, Cellular Function and Maintenance, DNA Replication, Recombination, and Repair	double-stranded DNA break repair	Double-stranded DNA break repair of colorectal cancer cell lines	0.0113					UBE2N	1
Cancer, Gastrointestinal Disease, Hepatic System Disease, Organismal Injury and Abnormalities	focal nodular hyperplasia	Focal nodular hyperplasia	0.0113					EPCAM	1
Cell Morphology, Hematological System Development and Function, Inflammatory Response	polarization	Polarization of neutrophils	0.0113					CAST	1
Cellular Assembly and Organization, Cellular Function and Maintenance	quantity	Quantity of microvilli	0.0113					EZR	1
Cancer, Hematological Disease, Immunological Disease, Organismal Injury and Abnormalities	type M3 acute myeloid leukemia	Type M3 acute myeloid leukemia	0.0115					NPM1,NUMA1	2
Cancer, Organismal Injury and Abnormalities	connective or soft tissue tumor	Connective or soft tissue tumor	0.0122					GIPC1,FDXR,NOLC1,XPO1,PRPF6,NPEPPS,HSD17B4,EZR,DLST,NDUFV1,NPM1,MUC5B	12
Cellular Assembly and Organization, Cellular Function and Maintenance	organization	Organization of mitotic spindle	0.0123					DYNC1H1,NUMA1	2
Cellular Assembly and Organization, Cellular Function and Maintenance	organization	Organization of mitochondria	0.0131					VPS35,PRDX3	2
Cell Cycle	mitosis	Arrest in mitosis of cervical cancer cell lines	0.0135					CCT4,DYNC1H1	2
Cardiovascular Disease, Developmental Disorder, Hematological Disease, Organismal Injury and Abnormalities	congenital aplastic anemia	Congenital aplastic anemia	0.0139					PRDX3,RPL26	2
Infectious Diseases	replication	Replication of Influenza A virus	0.014		-0.192		-0.163	XPO1,COPB2,FAU,RPS14	4
Infectious Diseases, Organismal Injury and Abnormalities	infection	Infection of embryonic cell lines	0.0141					PRPF6,LMAN2,PFKL,BSG	4
Cell-To-Cell Signaling and Interaction, Hematological System Development and Function, Hypersensitivity Response, Immune Cell Trafficking, Inflammatory Response	activation	Activation of eosinophils	0.0141					TPT1	1
Cell Cycle	aneuploidy	Aneuploidy of cervical cancer cell lines	0.0141					EEF2	1
Cellular Assembly and Organization	binding	Binding of actin cytoskeleton	0.0141					EZR	1
Cell-To-Cell Signaling and Interaction, Hematological System Development and Function, Hematopoiesis	binding	Binding of megakaryocytes	0.0141					RAP1B	1
Carbohydrate Metabolism, Lipid Metabolism, Small Molecule Biochemistry	binding	Binding of phosphatidylinositol-3,4,5-triphosphate	0.0141					HIP1R	1
Cellular Movement, Hematological System Development and Function, Immune Cell Trafficking, Inflammatory Response	chemokinesis	Chemokinesis of neutrophils	0.0141					CAST	1
Cancer, Cellular Development, Cellular Growth and Proliferation, Organismal Injury and Abnormalities, Tumor Morphology	colony formation	Colony formation of glioma cells	0.0141					EZR	1
Cell-To-Cell Signaling and Interaction	conjugation	Conjugation of lymphoma cell lines	0.0141					EZR	1
Lipid Metabolism, Small Molecule Biochemistry	conversion	Conversion of docosahexaenoic acid	0.0141					HSD17B4	1
Cancer, Cellular Movement, Organismal Injury and Abnormalities, Tumor Morphology	invasion	Invasion of glioma cells	0.0141					EZR	1
Carbohydrate Metabolism	metabolism	Metabolism of fructose-1,6-diphosphate	0.0141					PFKL	1
Cellular Assembly and Organization	movement	Movement of chromosomes	0.0141					NUMA1	1
Cellular Response to Therapeutics	radiosensitivity	Radiosensitivity of cervical cancer cell lines	0.0141					NPM1	1
Free Radical Scavenging	removal	Removal of superoxide	0.0141					PRDX2	1
Cancer, Gastrointestinal Disease, Organismal Injury and Abnormalities	signet ring adenocarcinoma of the colon	Signet ring adenocarcinoma of the colon	0.0141					EPCAM	1
Lipid Metabolism, Small Molecule Biochemistry	sulfation	Sulfation of 2-hydroxyestradiol	0.0141					SULT1A1	1
Drug Metabolism, Endocrine System Development and Function, Lipid Metabolism, Small Molecule Biochemistry	sulfation	Sulfation of beta-estradiol	0.0141					SULT1A1	1
Lipid Metabolism, Small Molecule Biochemistry	synthesis	Synthesis of 5-hydroxyeicosatetraenoic acid	0.0141					NPC2	1
Lipid Metabolism, Molecular Transport, Small Molecule Biochemistry	transport	Transport of glycolipid	0.0141					NPC2	1
Infectious Diseases	infection	Infection of epithelial cell lines	0.0143					PRPF6,LMAN2,PFKL,BSG	4
Cancer, Organismal Injury and Abnormalities	soft tissue sarcoma cancer	Soft tissue sarcoma	0.0144					GIPC1,NOLC1,FDXR,XPO1,PRPF6,HSD17B4,DLST,NDUFV1,MUC5B	9
Cellular Function and Maintenance	endocytosis	Endocytosis by eukaryotic cells	0.0146					LMAN2,ABI1,NPM1	3
Cellular Assembly and Organization, Cellular Function and Maintenance	stabilization	Stabilization of microtubules	0.0148					COPB2,NUMA1	2
Hereditary Disorder, Neurological Disease, Organismal Injury and Abnormalities	hereditary neuropathy	Hereditary neuropathy	0.015					FDXR,DYNC1H1,VPS35,TACSTD2	4
Infectious Diseases	infection	Infection of kidney cell lines	0.0151					PRPF6,LMAN2,PFKL,BSG	4
Cellular Movement	invasion	Invasion of squamous cell carcinoma cell lines	0.0152					EZR,BSG	2
Cellular Assembly and Organization, Cellular Function and Maintenance	organization	Microtubule dynamics	0.0156	Increased	2.2		2.218	XPO1,COPB2,EZR,CAP1,NUMA1,BSG	6
Cancer, Organismal Injury and Abnormalities, Renal and Urological Disease	urinary tract cancer	Urinary tract cancer	0.016					EPCAM,RBM14,DYNC1H1,HNRNPK,OGDH,HIP1R,DLST,CAP1,NUMA1,BSG,NPEPPS,HSD17B4,SULT1A1,PRDX2,MUC5B	15
Gene Expression	transcription	Transcription	0.016		-0.988		-0.972	EPCAM,NOLC1,RBM14,PRPF6,HNRNPK,VPS35,UBE2V1,EZR,SART3,YWHAH,NPM1,RPS14	12
Cell Death and Survival	apoptosis	Apoptosis of hepatoma cell lines	0.0162					UBE2V1,NPM1,BSG	3
Cancer, Hematological Disease, Hereditary Disorder, Organismal Injury and Abnormalities	constitutional bone marrow failure syndrome	Constitutional bone marrow failure syndrome	0.0165					PRDX3,RPL26	2
Cancer, Organismal Injury and Abnormalities, Reproductive System Disease	breast cancer	TNM stage III breast cancer	0.0165					GIPC1,SERPINB5	2
Cancer, Organismal Injury and Abnormalities	development	Development of adenocarcinoma	0.0167					EPCAM,GIPC1,RBM14,SART3,EEF2,BSG,CCT7,SULT1A1,CRYZ,LAP3,ABI1,PRDX2,NPM1,MUC5B,DYNC1H1,PRPF6,COPB2,EZR,FBL,DLST,PCYOX1,NUMA1,ERMP1,XPO1,NPEPPS,HSD17B4,CAST	27
Cancer, Organismal Injury and Abnormalities	sarcoma	Sarcoma	0.0167					GIPC1,FDXR,NOLC1,XPO1,PRPF6,HSD17B4,DLST,NDUFV1,NPM1,MUC5B	10
Lipid Metabolism, Molecular Transport, Small Molecule Biochemistry	accumulation	Accumulation of glucosylceramide	0.017					NPC2	1
Lipid Metabolism, Molecular Transport, Small Molecule Biochemistry	accumulation	Accumulation of lactosylceramide	0.017					NPC2	1
Drug Metabolism	catabolism	Catabolism of xenobiotic	0.017					CRYZ	1
Cancer, Hematological Disease, Immunological Disease, Organismal Injury and Abnormalities	cytogenetically normal acute myeloid leukemia	Cytogenetically normal acute myeloid leukemia	0.017					NPM1	1
Cell Death and Survival	mitotic catastrophe	Mitotic catastrophe of cervical cancer cell lines	0.017					YWHAH	1
Cell Cycle, Cellular Development, Connective Tissue Development and Function	premature senescence	Premature senescence of fibroblasts	0.017					NPM1	1
Cellular Movement	migration	Migration of tumor cell lines	0.0171		-0.111		-0.091	GIPC1,HNRNPK,EZR,RAP1B,PRDX2,TACSTD2,NPM1,BSG	8
Cell Death and Survival	cell viability	Cell viability of colorectal cancer cell lines	0.0171					FDXR,XPO1,FBL	3
Neurological Disease	movement disorder	Movement Disorders	0.0174					NDUFA8,DYNC1H1,TPT1,VPS35,PRDX2,EEF2,NPM1,CYC1	8
Cancer, Organismal Injury and Abnormalities, Reproductive System Disease	malignant mixed Mullerian tumor	Malignant mixed Mullerian tumor in endometrium	0.0182					GIPC1,NOLC1,PRPF6,HSD17B4,DLST,NDUFV1	6
Cancer, Organismal Injury and Abnormalities, Skeletal and Muscular Disorders	alveolar rhabdomyosarcoma	Alveolar rhabdomyosarcoma in striated muscle	0.0184					FDXR,MUC5B	2
Cell Death and Survival, Renal and Urological System Development and Function	cell viability	Cell viability of kidney cell lines	0.0184					HNRNPK,PRDX2	2
Cellular Movement	invasion	Invasion of breast cancer cell lines	0.0185		1.98		1.994	GIPC1,SERPINB5,EZR,BSG	4
Cardiovascular Disease, Hematological Disease, Organismal Injury and Abnormalities	anemia	Anemia	0.019					CAST,NPM1,PRDX3,RPL26	4
Cellular Assembly and Organization	development	Development of cytoplasm	0.019					XPO1,HIP1R,NPM1,NUMA1	4
Cellular Movement	cell movement	Cell movement of tumor cells	0.0193					SERPINB5,EZR	2
Cellular Movement	invasion	Invasion of hepatoma cell lines	0.0193					EPCAM,BSG	2
Cell-To-Cell Signaling and Interaction	aggregation	Aggregation of lymphoma cell lines	0.0198					BSG	1
Cell Death and Survival	apoptosis	Apoptosis of peripheral T lymphocyte	0.0198					EZR	1
Cell Morphology, Cellular Function and Maintenance	autophagy	Autophagy of vascular endothelial cells	0.0198					XPO1	1
Connective Tissue Disorders, Hereditary Disorder, Inflammatory Disease, Inflammatory Response, Organismal Injury and Abnormalities, Respiratory Disease	familial idiopathic pulmonary fibrosis	Familial idiopathic pulmonary fibrosis	0.0198					MUC5B	1
Cancer, Cardiovascular Disease, Developmental Disorder, Hematological Disease, Hereditary Disorder, Metabolic Disease, Organismal Injury and Abnormalities, Skeletal and Muscular Disorders	Fanconi anemia group I	Fanconi anemia group I	0.0198					PRDX3	1
Cancer, Cardiovascular Disease, Developmental Disorder, Hematological Disease, Hereditary Disorder, Metabolic Disease, Organismal Injury and Abnormalities, Skeletal and Muscular Disorders	Fanconi anemia group J	Fanconi anemia group J	0.0198					PRDX3	1
Cancer, Cardiovascular Disease, Developmental Disorder, Hematological Disease, Hereditary Disorder, Metabolic Disease, Organismal Injury and Abnormalities, Skeletal and Muscular Disorders	Fanconi anemia, group C	Fanconi anemia, group C	0.0198					PRDX3	1
Cancer, Cardiovascular Disease, Developmental Disorder, Hematological Disease, Hereditary Disorder, Metabolic Disease, Organismal Injury and Abnormalities, Skeletal and Muscular Disorders	Fanconi anemia, group D1	Fanconi anemia, group D1	0.0198					PRDX3	1
Cell Cycle, Embryonic Development	G1/S phase transition	G1/S phase transition of embryonic cell lines	0.0198					RBM14	1
Cell Cycle, Renal and Urological System Development and Function	G1/S phase transition	G1/S phase transition of kidney cell lines	0.0198					RBM14	1
Cancer, Cardiovascular Disease, Developmental Disorder, Hematological Disease, Hereditary Disorder, Metabolic Disease, Organismal Injury and Abnormalities, Skeletal and Muscular Disorders	group B Fanconi anemia	Group B Fanconi anemia	0.0198					PRDX3	1
Infectious Diseases	infection	Infection by Human parainfluenza virus 3	0.0198					COPB2	1
Cancer, Hematological Disease, Immunological Disease, Organismal Injury and Abnormalities	normal karyotype acute myeloid leukemia	Normal karyotype acute myeloid leukemia	0.0198					NPM1	1
Small Molecule Biochemistry	sulfation	Sulfation of raloxifene	0.0198					SULT1A1	1
Lipid Metabolism, Small Molecule Biochemistry	synthesis	Synthesis of dinoprost	0.0198					NPC2	1
Cancer, Gastrointestinal Disease, Organismal Injury and Abnormalities	tongue squamous cell carcinoma	Tongue squamous cell carcinoma	0.0198					EZR	1
Cell-To-Cell Signaling and Interaction, Cellular Assembly and Organization	turnover	Turnover of focal adhesions	0.0198					EZR	1
Metabolic Disease	mitochondrial disorder	Mitochondrial disorder	0.0201					FDXR,NDUFV1,CYC1	3
Cancer, Gastrointestinal Disease, Hepatic System Disease, Organismal Injury and Abnormalities	cancer	Liver cancer	0.0203					RBM14,OGDH,SART3,EEF2,YWHAH,PRDX3,BSG,TPT1,SULT1A1,LAP3,TACSTD2,NPM1,MUC5B,DYNC1H1,PRPF6,HNRNPK,UBE2N,NDUFV1,NUMA1,ERMP1,NPEPPS,RAP1B,PRPF40A,CAST,PFKL,DYNLL1	26
Cancer, Endocrine System Disorders, Organismal Injury and Abnormalities, Reproductive System Disease	primary ovarian cancer	Primary ovarian cancer	0.0203					EPCAM,TACSTD2	2
Cellular Movement	migration	Migration of squamous cell carcinoma cell lines	0.0208					EZR,BSG	2
Cancer, Organismal Injury and Abnormalities	malignant solid tumor	Malignant solid tumor	0.0209					GIPC1,FDXR,VDAC3,RBM14,SART3,EEF2,RPL26,NDUFA8,CCT7,TPT1,FAU,CRYZ,ABI1,DYNC1H1,PRPF6,HNRNPK,EZR,FBL,UBE2V1,NUMA1,CYC1,NOLC1,XPO1,NPEPPS,RAP1B,DYNLL1,EPCAM,OGDH,NPC2,YWHAH,PRDX3,BSG,SULT1A1,LAP3,PRDX2,TACSTD2,NPM1,MUC5B,SERPINB5,COPB2,VPS35,SRSF7,HIP1R,LMAN2,DLST,CAP1,UBE2N,PCYOX1,NDUFV1,RPS14,ERMP1,CCT4,HSD17B4,PRPF40A,CAST,PFKL	56
Cancer, Organismal Injury and Abnormalities, Renal and Urological Disease	renal cell cancer	Renal cell carcinoma	0.0212					RBM14,NPEPPS,HSD17B4,SULT1A1,DLST,PRDX2,NUMA1,BSG,MUC5B	9
Drug Metabolism	metabolism	Metabolism of xenobiotic	0.0223					SULT1A1,CRYZ	2
Lipid Metabolism, Molecular Transport, Small Molecule Biochemistry	accumulation	Accumulation of ganglioside GM2	0.0225					NPC2	1
Cellular Assembly and Organization	assembly	Assembly of nuclear speckles	0.0225					RBM14	1
Cellular Growth and Proliferation, Renal and Urological System Development and Function	colony formation	Colony formation of kidney cell lines	0.0225					EPCAM	1
Cellular Development, Cellular Growth and Proliferation, Embryonic Development, Nervous System Development and Function, Organismal Development, Tissue Development	development	Development of neural crest cells	0.0225					NOLC1	1
Cellular Compromise	disruption	Disruption of Golgi apparatus	0.0225					HIP1R	1
Cellular Assembly and Organization, Cellular Function and Maintenance	dynamics	Dynamics of microtubules	0.0225					XPO1	1
Protein Synthesis	elongation	Elongation of protein	0.0225					EEF2	1
Cancer, Cardiovascular Disease, Developmental Disorder, Hematological Disease, Hereditary Disorder, Metabolic Disease, Organismal Injury and Abnormalities, Skeletal and Muscular Disorders	Fanconi anemia, group A	Fanconi anemia, group A	0.0225					PRDX3	1
Lipid Metabolism, Molecular Transport, Small Molecule Biochemistry	import	Import of cholesterol	0.0225					NPC2	1
Infectious Diseases	infection	Infection by lymphocytic choriomeningitis virus	0.0225					COPB2	1
Cellular Response to Therapeutics	radiosensitivity	Radiosensitivity of breast cancer cell lines	0.0225					NPM1	1
Cell Morphology	size	Size of cervical cancer cell lines	0.0225					CAP1	1
Cell Morphology, Cellular Development, Tissue Development	tubulation	Tubulation of skin cell lines	0.0225					RAP1B	1
Connective Tissue Disorders, Immunological Disease, Inflammatory Disease, Inflammatory Response, Organismal Injury and Abnormalities, Skeletal and Muscular Disorders	systemic juvenile idiopathic arthritis	Systemic juvenile idiopathic arthritis	0.0228					CYC1,DYNLL1	2
Cellular Movement, Immune Cell Trafficking	migration	Leukocyte migration	0.0236					EPCAM,EZR,CAST,NPM1,BSG	5
Hereditary Disorder, Neurological Disease, Organismal Injury and Abnormalities	neuropathy	Autosomal dominant neuropathy	0.0244					DYNC1H1,VPS35	2
Cardiovascular System Development and Function, Cellular Movement	migration	Migration of endothelial cell lines	0.0244					RAP1B,BSG	2
Gene Expression	expression	Expression of RNA	0.0245		-0.988		-0.974	EPCAM,NOLC1,RBM14,PRPF6,HNRNPK,VPS35,UBE2V1,EZR,SART3,YWHAH,NPM1,RPS14	12
Developmental Disorder, Hereditary Disorder, Metabolic Disease, Organismal Injury and Abnormalities	mitochondrial respiratory chain deficiency	Mitochondrial respiratory chain deficiency	0.025					NDUFV1,CYC1	2
Cell Morphology, Cellular Assembly and Organization	morphology	Morphology of nucleus	0.025					NOLC1,EEF2	2
Cellular Assembly and Organization, Cellular Function and Maintenance	organization	Organization of nucleus	0.025					NPM1,NUMA1	2
Free Radical Scavenging, Molecular Transport	quantity	Quantity of reactive oxygen species	0.025					SERPINB5,PRDX2	2
Cell Death and Survival	apoptosis	Apoptosis of cervical cancer cell lines	0.0253					CCT4,DYNC1H1,HNRNPK,EZR	4
Cellular Development, Connective Tissue Development and Function	adipogenesis	Adipogenesis of adipocytes	0.0253					NPC2	1
Infectious Diseases	entrance	Entrance of HIV-1	0.0253					BSG	1
Infectious Diseases	infection	Infection of gonadal cell lines	0.0253					BSG	1
Cell Morphology, Cellular Function and Maintenance	permeability	Permeability of skin cell lines	0.0253					RAP1B	1
Free Radical Scavenging	production	Production of reactive oxygen species	0.0262					HNRNPK,DLST,PRDX2	3
Gene Expression	transcription	Transcription of DNA	0.0263		-1.019		-1.006	EPCAM,RBM14,PRPF6,HNRNPK,UBE2V1,EZR,YWHAH,NPM1,RPS14	9
Post-Translational Modification, Protein Folding	folding	Folding of protein	0.0272					CCT4,CCT7	2
Molecular Transport	export	Export of molecule	0.0281					XPO1,SRSF7,NPC2	3
Cancer, Gastrointestinal Disease, Hepatic System Disease, Organismal Injury and Abnormalities	bile duct carcinoma	Bile duct carcinoma	0.0281					EPCAM,XPO1,NPEPPS,DLST,PRPF40A,ABI1	6
Lipid Metabolism, Molecular Transport, Small Molecule Biochemistry	accumulation	Accumulation of cholesterol	0.0281					NPC2	1
Cellular Growth and Proliferation, Embryonic Development	colony formation	Colony formation of embryonic cell lines	0.0281					EPCAM	1
Cell Morphology, Cellular Assembly and Organization	mass	Mass of mitochondria	0.0281					PRDX3	1
Cellular Movement	migration	Migration of glioma cells	0.0281					EZR	1
Cellular Movement, Hematological System Development and Function, Immune Cell Trafficking, Inflammatory Response	migration	Migration of monocyte-derived macrophages	0.0281					NPM1	1
Molecular Transport, Small Molecule Biochemistry	secretion	Secretion of lactic acid	0.0281					NPC2	1
Cell Morphology, Cellular Assembly and Organization	size	Size of nucleus	0.0281					EEF2	1
Connective Tissue Disorders, Immunological Disease, Inflammatory Disease, Inflammatory Response, Organismal Injury and Abnormalities, Skeletal and Muscular Disorders	rheumatoid arthritis	Rheumatoid arthritis	0.0282					SERPINB5,FAU,LAP3,PRDX2,EEF2,DYNLL1,CYC1	7
Molecular Transport, RNA Trafficking	nuclear export	Nuclear export of mRNA	0.03					XPO1,SRSF7	2
Cell-To-Cell Signaling and Interaction, Hematological System Development and Function, Immune Cell Trafficking	adhesion	Adhesion of mononuclear leukocytes	0.0306					EZR,PRDX2	2
Dermatological Diseases and Conditions, Organismal Injury and Abnormalities	keratosis	Keratosis	0.0306					SART3,CAST	2
Cellular Assembly and Organization, Tissue Development	polymerization	Polymerization of filaments	0.0306					HIP1R,NUMA1	2
Cancer, Organismal Injury and Abnormalities, Reproductive System Disease	uterine tumor	Uterine tumor	0.0308					GIPC1,RBM14,DYNC1H1,PRPF6,SART3,DLST,NDUFV1,EEF2,BSG,NOLC1,ERMP1,XPO1,NPEPPS,HSD17B4,SULT1A1,LAP3,CAST,ABI1,TACSTD2,NPM1,MUC5B	21
Cell-To-Cell Signaling and Interaction, Hair and Skin Development and Function	adhesion	Adhesion of skin cell lines	0.0309					RAP1B	1
Cell Cycle	cell cycle progression	Cell cycle progression of squamous cell carcinoma cell lines	0.0309					EPCAM	1
Cell Cycle	anaphase	Delay in initiation of anaphase	0.0309					NUMA1	1
Cell Cycle, Hair and Skin Development and Function	G1/S phase transition	G1/S phase transition of epithelial cell lines	0.0309					RBM14	1
Connective Tissue Development and Function, Lipid Metabolism, Small Molecule Biochemistry, Tissue Morphology	lipolysis	Lipolysis of adipocytes	0.0309					NPC2	1
Endocrine System Development and Function, Small Molecule Biochemistry	metabolism	Metabolism of androgen	0.0309					HSD17B4	1
Carbohydrate Metabolism, Lipid Metabolism, Small Molecule Biochemistry	synthesis	Synthesis of phosphatidylinositol-3,4,5-triphosphate	0.0309					PRDX2	1
Cell Death and Survival, Hair and Skin Development and Function	cell viability	Cell viability of epithelial cell lines	0.0312					XPO1,HNRNPK	2
Cellular Assembly and Organization	organization	Organization of organelle	0.0315					VPS35,NPM1,PRDX3,NUMA1	4
Cell Cycle	mitosis	Mitosis	0.0324					NOLC1,CCT4,DYNC1H1,NUMA1	4
Gastrointestinal Disease, Hepatic System Disease, Inflammatory Disease, Organismal Injury and Abnormalities	primary biliary cirrhosis	Primary biliary cirrhosis	0.033					HNRNPK,BSG	2
Cancer, Organismal Injury and Abnormalities	nonhematologic malignant neoplasm	Nonhematologic malignant neoplasm	0.0334					GIPC1,FDXR,VDAC3,RBM14,SART3,EEF2,RPL26,NDUFA8,CCT7,TPT1,FAU,CRYZ,ABI1,DYNC1H1,PRPF6,HNRNPK,EZR,FBL,UBE2V1,NUMA1,CYC1,NOLC1,XPO1,NPEPPS,RAP1B,DYNLL1,EPCAM,OGDH,YWHAH,PRDX3,BSG,SULT1A1,LAP3,PRDX2,TACSTD2,NPM1,MUC5B,SERPINB5,COPB2,VPS35,SRSF7,HIP1R,LMAN2,DLST,CAP1,UBE2N,PCYOX1,NDUFV1,RPS14,ERMP1,CCT4,HSD17B4,PRPF40A,CAST,PFKL	55
Cancer, Organismal Injury and Abnormalities	growth	Growth of tumor	0.0336					SERPINB5,EZR,BSG	3
Cell Morphology, Cellular Movement	cell spreading	Cell spreading of colorectal cancer cell lines	0.0336					RAP1B	1
Cell Morphology, Cellular Assembly and Organization, Cellular Function and Maintenance	formation	Formation of microvilli	0.0336					EZR	1
Cellular Movement	invasion	Invasion of skin cancer cell lines	0.0336					ABI1	1
Cell-To-Cell Signaling and Interaction, Cellular Function and Maintenance, Inflammatory Response	phagocytosis	Phagocytosis of E. coli	0.0336					LMAN2	1
Cell Death and Survival	cell death	Cell death of leukemia cell lines	0.0341		1.109		1.112	TPT1,EZR,NPC2,NPM1	4
Cancer, Gastrointestinal Disease, Organismal Injury and Abnormalities	digestive organ tumor	Digestive organ tumor	0.0347					GIPC1,FDXR,RBM14,SART3,EEF2,RPL26,CCT7,TPT1,CRYZ,ABI1,DYNC1H1,PRPF6,HNRNPK,EZR,FBL,UBE2V1,NUMA1,CYC1,NOLC1,XPO1,NPEPPS,RAP1B,DYNLL1,EPCAM,OGDH,YWHAH,PRDX3,BSG,SULT1A1,LAP3,TACSTD2,NPM1,MUC5B,COPB2,VPS35,SRSF7,HIP1R,LMAN2,DLST,CAP1,UBE2N,PCYOX1,NDUFV1,RPS14,ERMP1,CCT4,HSD17B4,PRPF40A,CAST,PFKL	50
Connective Tissue Disorders, Immunological Disease, Inflammatory Disease, Inflammatory Response, Organismal Injury and Abnormalities, Skeletal and Muscular Disorders	juvenile rheumatoid arthritis	Juvenile rheumatoid arthritis	0.035					EEF2,DYNLL1,CYC1	3
Dermatological Diseases and Conditions, Immunological Disease, Inflammatory Disease, Organismal Injury and Abnormalities	lichen planus	Lichen planus	0.0354					LAP3,DYNLL1	2
Cell-To-Cell Signaling and Interaction	adhesion	Adhesion of hepatoma cell lines	0.0364					BSG	1
Cell-To-Cell Signaling and Interaction	adhesion	Adhesion of squamous cell carcinoma cell lines	0.0364					BSG	1
Cell Cycle, Hair and Skin Development and Function	cell cycle progression	Arrest in cell cycle progression of epithelial cell lines	0.0364					XPO1	1
Cellular Movement	cell movement	Cell movement of mammary tumor cells	0.0364					SERPINB5	1
Cell-To-Cell Signaling and Interaction, Cellular Assembly and Organization, Cellular Compromise	disruption	Disruption of tight junctions	0.0364					EPCAM	1
Cell Morphology, Cellular Function and Maintenance, DNA Replication, Recombination, and Repair	double-stranded DNA break repair	Double-stranded DNA break repair of cervical cancer cell lines	0.0364					NPM1	1
Cancer, Organismal Injury and Abnormalities, Reproductive System Disease, Tumor Morphology	HER2 negative metastatic breast cancer	Relapsed HER2 negative metastatic breast cancer	0.0364					TACSTD2	1
Post-Translational Modification	sulfation	Sulfation of protein	0.0364					SULT1A1	1
Cardiovascular Disease, Organismal Injury and Abnormalities, Skeletal and Muscular Disorders	susceptibility to myocardial infarction	Susceptibility to myocardial infarction	0.0364					CCT7	1
Cell Morphology, Hair and Skin Development and Function	transepithelial electrical resistance	Transepithelial electrical resistance of colorectal cancer cell lines	0.0364					EPCAM	1
Cancer, Organismal Injury and Abnormalities	upper aero-digestive squamous cell carcinoma	Upper aero-digestive squamous cell carcinoma	0.0365					NOLC1,RBM14,DYNC1H1,COPB2,NPEPPS,OGDH,EZR,UBE2N,LAP3,TACSTD2,NPM1,MUC5B	12
Gene Expression	activation	Activation of DNA endogenous promoter	0.0371		-1.091		-1.077	EPCAM,RBM14,PRPF6,HNRNPK,EZR,NPM1,RPS14	7
Organismal Injury and Abnormalities, Reproductive System Disease	abnormal growth	Abnormal growth in endometrium	0.0387					EPCAM,GIPC1,DYNC1H1,PRPF6,SART3,DLST,NDUFV1,EEF2,NOLC1,ERMP1,XPO1,HSD17B4,SULT1A1,LAP3,CAST,ABI1,TACSTD2,NPM1,MUC5B	19
Organismal Injury and Abnormalities, Reproductive System Disease	abnormality of endometrium	Abnormality of endometrium	0.0389					EPCAM,GIPC1,DYNC1H1,PRPF6,SART3,DLST,NDUFV1,EEF2,NOLC1,ERMP1,XPO1,HSD17B4,SULT1A1,LAP3,CAST,ABI1,TACSTD2,NPM1,MUC5B	19
RNA Post-Transcriptional Modification	cleavage	Cleavage of RNA	0.0391					NPM1	1
Cellular Development, Connective Tissue Development and Function, Tissue Development	differentiation	Differentiation of adipoblasts	0.0391					CAST	1
Cellular Assembly and Organization	formation	Formation of microtubule bundles	0.0391					NUMA1	1
Cell Death and Survival	killing	Killing of cervical cancer cell lines	0.0391					HNRNPK	1
Free Radical Scavenging, Molecular Transport	quantity	Quantity of hydrogen peroxide	0.0391					PRDX2	1
Drug Metabolism, Lipid Metabolism, Molecular Transport, Small Molecule Biochemistry	secretion	Secretion of prostaglandin E2	0.0391					NPC2	1
Gene Expression	transcription	Transcription of rRNA	0.0391					NOLC1	1
Cellular Movement	migration	Migration of carcinoma cell lines	0.0397					EZR,RAP1B,BSG	3
Organismal Survival	survival	Survival of organism	0.0397					EPCAM,SULT1A1,NPM1	3
RNA Damage and Repair	nonsense-mediated mRNA decay	Nonsense-mediated mRNA decay	0.0399					RPL26,RPS14	2
Cell Death and Survival	cell viability	Cell viability of myeloma cell lines	0.0405					XPO1,COPB2	2
Cell-To-Cell Signaling and Interaction	binding	Binding of lymphatic system cells	0.0412					EZR,RAP1B	2
Cancer, Organismal Injury and Abnormalities	recurrent cancer	Recurrent cancer	0.0412					EPCAM,XPO1,TACSTD2	3
Gene Expression	transcription	Transcription of RNA	0.0421		-0.988		-0.973	EPCAM,NOLC1,RBM14,PRPF6,HNRNPK,UBE2V1,EZR,YWHAH,NPM1,RPS14	10
Cancer, Gastrointestinal Disease, Organismal Injury and Abnormalities	digestive system cancer	Digestive system cancer	0.0421					GIPC1,FDXR,RBM14,SART3,EEF2,CCT7,TPT1,CRYZ,ABI1,DYNC1H1,PRPF6,HNRNPK,EZR,FBL,UBE2V1,NUMA1,CYC1,NOLC1,XPO1,NPEPPS,RAP1B,DYNLL1,EPCAM,OGDH,YWHAH,PRDX3,BSG,SULT1A1,LAP3,TACSTD2,NPM1,MUC5B,COPB2,VPS35,SRSF7,HIP1R,LMAN2,DLST,CAP1,UBE2N,PCYOX1,NDUFV1,RPS14,ERMP1,CCT4,HSD17B4,PRPF40A,CAST,PFKL	49
Gene Expression, Protein Synthesis	translation	Translation of mRNA	0.0425					NOLC1,RPS14	2
Auditory Disease, Hereditary Disorder, Neurological Disease, Organismal Injury and Abnormalities	autosomal recessive deafness	Autosomal recessive deafness	0.0438					FDXR,HSD17B4	2
Cellular Movement	migration	Migration of melanoma cell lines	0.0438					PRDX2,BSG	2
Cancer, Organismal Injury and Abnormalities	abdominal neoplasm	Abdominal neoplasm	0.0442					GIPC1,FDXR,RBM14,SART3,EEF2,RPL26,CCT7,TPT1,CRYZ,ABI1,DYNC1H1,PRPF6,HNRNPK,EZR,FBL,UBE2V1,NUMA1,CYC1,NOLC1,XPO1,NPEPPS,RAP1B,DYNLL1,EPCAM,OGDH,YWHAH,PRDX3,BSG,SULT1A1,LAP3,PRDX2,TACSTD2,NPM1,MUC5B,SERPINB5,COPB2,VPS35,SRSF7,HIP1R,LMAN2,DLST,CAP1,UBE2N,PCYOX1,NDUFV1,RPS14,ERMP1,CCT4,HSD17B4,PRPF40A,CAST,PFKL	52
Cell Morphology, Cellular Movement	cell spreading	Cell spreading of tumor cell lines	0.0445					RAP1B,CAP1	2
Cell-To-Cell Signaling and Interaction, Reproductive System Development and Function	adhesion	Adhesion of breast cell lines	0.0446					SERPINB5	1
Endocrine System Disorders, Organismal Injury and Abnormalities	cold thyroid nodule	Benign cold thyroid nodule	0.0446					PRDX2	1
Cellular Assembly and Organization, Cellular Function and Maintenance	bundling	Bundling of microtubules	0.0446					NUMA1	1
Cell Morphology, Cellular Assembly and Organization	morphology	Morphology of actin filaments	0.0446					ABI1	1
Cell-To-Cell Signaling and Interaction, Cellular Function and Maintenance, Hematological System Development and Function, Inflammatory Response	phagocytosis	Phagocytosis by monocyte-derived macrophages	0.0446					NPM1	1
Carbohydrate Metabolism, Drug Metabolism, Small Molecule Biochemistry	synthesis	Synthesis of hyaluronic acid	0.0446					BSG	1
Cancer, Organismal Injury and Abnormalities, Reproductive System Disease	tumorigenesis	Tumorigenesis of reproductive tract	0.0451					EPCAM,GIPC1,RBM14,SART3,EEF2,BSG,SULT1A1,LAP3,ABI1,TACSTD2,NPM1,MUC5B,SERPINB5,DYNC1H1,PRPF6,FBL,DLST,PCYOX1,NDUFV1,NOLC1,ERMP1,XPO1,NPEPPS,HSD17B4,CAST	25
Developmental Disorder, Hereditary Disorder, Neurological Disease, Organismal Injury and Abnormalities	autosomal dominant mental retardation	Autosomal dominant mental retardation	0.0452					DYNC1H1,HNRNPK	2
Cancer, Organismal Injury and Abnormalities	recurrent carcinoma	Recurrent carcinoma	0.0452					EPCAM,XPO1	2
Cancer, Organismal Injury and Abnormalities, Reproductive System Disease	female genital neoplasm	Female genital neoplasm	0.0461					EPCAM,GIPC1,RBM14,SART3,EEF2,BSG,SULT1A1,LAP3,ABI1,TACSTD2,NPM1,MUC5B,SERPINB5,DYNC1H1,PRPF6,FBL,DLST,PCYOX1,NDUFV1,NOLC1,ERMP1,XPO1,NPEPPS,HSD17B4,CAST	25
Neurological Disease, Skeletal and Muscular Disorders	neuromuscular disease	Neuromuscular disease	0.0464					NDUFA8,TPT1,VPS35,PRDX2,NPM1,BSG,CYC1	7
Free Radical Scavenging	generation	Generation of reactive oxygen species	0.0472					SERPINB5,OGDH	2
Cancer, Hematological Disease, Organismal Injury and Abnormalities	blastic plasmacytoid dendritic cell neoplasm	Blastic plasmacytoid dendritic cell neoplasm	0.0473					NPM1	1
Cellular Growth and Proliferation, Hair and Skin Development and Function	colony formation	Colony formation of epithelial cell lines	0.0473					EPCAM	1
Cellular Assembly and Organization	formation	Formation of actin bundles	0.0473					EZR	1
Cell Cycle	G2/M phase	G2/M phase of colorectal cancer cell lines	0.0473					NPM1	1
Cancer, Hematological Disease, Organismal Injury and Abnormalities	myelodysplastic syndrome with multilineage dysplasia	Myelodysplastic syndrome with multilineage dysplasia	0.0473					NPM1	1
Cell Cycle	G2/M phase	G2/M phase	0.0475					DYNC1H1,NPM1,DYNLL1	3
Cellular Movement	invasion	Invasion of carcinoma cell lines	0.0487					COPB2,EZR,BSG	3
Neurological Disease, Organismal Injury and Abnormalities, Psychological Disorders	disorder of basal ganglia	Disorder of basal ganglia	0.0495					NDUFA8,TPT1,VPS35,PRDX2,NPM1,CYC1	6
Protein Synthesis	polymerization	Polymerization of protein	0.05					CRYZ,NPM1,PFKL	3
Tox Functions for My Projects->Ling-SW->4-LPSv24LPS_Gene Reanalysis_Prophylactic- 2019-02-20 01:24 PM
Categories	Functions	Diseases or Functions Annotation	p-Value	Predicted Activation State	Activation z-score	Notes	Bias-corrected z-score	Molecules	# Molecules
Hepatocellular Carcinoma, Liver Hyperplasia/Hyperproliferation	hepatitis C virus-related hepatocellular carcinoma	Hepatitis C virus-related hepatocellular carcinoma	7.13e-07					SULT1A1,LAP3,EEF2,NPM1	4
Hepatocellular Carcinoma, Liver Hyperplasia/Hyperproliferation	hepatitis B virus-related hepatocellular carcinoma	Hepatitis B virus-related hepatocellular carcinoma	8.79e-06					HNRNPK,SULT1A1,EEF2,NPM1	4
Hepatocellular Carcinoma, Liver Hyperplasia/Hyperproliferation	hepatocellular carcinoma	Hepatocellular carcinoma	0.00121					PRPF6,HNRNPK,OGDH,SULT1A1,PRPF40A,LAP3,EEF2,NPM1,BSG,DYNLL1	10
Liver Cirrhosis	biliary cirrhosis	Biliary cirrhosis	0.00299					EPCAM,HNRNPK,BSG	3
Renal Necrosis/Cell Death	cell viability	Cell viability of kidney cell lines	0.0184					HNRNPK,PRDX2	2
Liver Hyperplasia/Hyperproliferation	cancer	Liver cancer	0.0203					RBM14,OGDH,SART3,EEF2,YWHAH,PRDX3,BSG,TPT1,SULT1A1,LAP3,TACSTD2,NPM1,MUC5B,DYNC1H1,PRPF6,HNRNPK,UBE2N,NDUFV1,NUMA1,ERMP1,NPEPPS,RAP1B,PRPF40A,CAST,PFKL,DYNLL1	26
Liver Cirrhosis	primary biliary cirrhosis	Primary biliary cirrhosis	0.033					HNRNPK,BSG	2
Cardiac Infarction	susceptibility to myocardial infarction	Susceptibility to myocardial infarction	0.0364					CCT7	1
Hepatocellular Carcinoma, Liver Hyperplasia/Hyperproliferation	hepatocellular carcinoma	Unresectable hepatocellular carcinoma	0.0661					BSG	1
Liver Hyperplasia/Hyperproliferation	liver tumor	Liver tumor	0.0758					RBM14,OGDH,SART3,EEF2,YWHAH,PRDX3,RPL26,BSG,TPT1,SULT1A1,LAP3,TACSTD2,NPM1,MUC5B,DYNC1H1,PRPF6,HNRNPK,UBE2N,NDUFV1,NUMA1,ERMP1,NPEPPS,RAP1B,PRPF40A,CAST,PFKL,DYNLL1	27
Liver Hyperplasia/Hyperproliferation	liver carcinoma	Liver carcinoma	0.143					RBM14,DYNC1H1,PRPF6,HNRNPK,OGDH,SART3,UBE2N,NDUFV1,EEF2,YWHAH,NUMA1,BSG,ERMP1,NPEPPS,SULT1A1,LAP3,PRPF40A,CAST,NPM1,PFKL,MUC5B,DYNLL1	22
Liver Cholestasis	progressive familial intrahepatic cholestasis type 1	Progressive familial intrahepatic cholestasis type 1	0.155					SULT1A1	1
Renal Necrosis/Cell Death	cell death	Cell death of kidney cell lines	0.25					DLST,PRDX3	2
Renal Proliferation	cell proliferation	Cell proliferation of kidney cell lines	0.387					DLST	1
Renal Necrosis/Cell Death	apoptosis	Apoptosis of kidney cell lines	0.505					PRDX3	1
Cardiac Arteriopathy	coronary artery disease	Coronary artery disease	1					OGDH	1
Network Analysis
ID	Analysis	Molecules in Network	Score	Focus Molecules	Top Diseases and Functions
1	4-LPSv24LPS_Gene Reanalysis_Prophylactic- 2019-02-20 01:24 PM	Akt,BSG,CAP1,DYNLL1,ERK1/2,EZR,FAU,FBL,FDXR,FSH,HNRNPK,Histone h3,Hsp90,Lh,NDUFV1,NFkB (complex),NOLC1,NPC2,NPM1,NUMA1,P38 MAPK,PI3K (complex),PRDX2,RAP1B,RPS14,Rnr,SERPINB5,TACSTD2,TCR,TYRO3,Talin,UBE2N,UBE2V1,VDAC3,XPO1	45	22	Cellular Development, Cellular Growth and Proliferation, RNA Post-Transcriptional Modification
2	4-LPSv24LPS_Gene Reanalysis_Prophylactic- 2019-02-20 01:24 PM	AR,CASP3,CAST,ERMP1,GAB2,GRB2,HNRNPA2B1,HSD17B4,MAP3K20,MMP12,NONO,NOP58,NPEPPS,NUPR1,PCYOX1,PPID,PRPF31,PRPF6,PRPF8,RBM14,RNU6-1,RPL26,SART3,SERPINB5,SMN1/SMN2,SRSF1,SRSF7,SULT1A1,TOE1,U4 snRNP,U6 snRNP,VPS26A,VPS35,YWHAH,mir-30	24	14	RNA Post-Transcriptional Modification, Hereditary Disorder, Ophthalmic Disease
3	4-LPSv24LPS_Gene Reanalysis_Prophylactic- 2019-02-20 01:24 PM	ABI1,ALKBH8,BCL2,CCNC,CCND1,CCNE2,CCT2,CCT3,CCT4,CCT5,CCT6A,CCT7,CCT8,CDK19,CLDN1,DYNC1H1,EPAS1,EPCAM,GCN1,GIPC1,HIP1R,IGF1R,LAP3,LASP1,LEF1,LHCGR,LMAN2,MED12,MED13,PFKL,PPP2R2C,PRDX3,PRPF40A,U2AF2,miR-181a-5p (and other miRNAs w/seed ACAUUCA)	20	12	Cellular Assembly and Organization, Cell-To-Cell Signaling and Interaction, Reproductive System Development and Function
4	4-LPSv24LPS_Gene Reanalysis_Prophylactic- 2019-02-20 01:24 PM	BCL10,CCL22,CD28,CD3,CDKN1B,COPB2,CREB1,CTCF,CXCL12,CXCL8,DLST,EEF2,ETS1,GAB2,GZMB,IKBKG,IL13,IL17A,IL2,IL22,IL4,JUN,MUC5B,NFKB1,NFKBIA,PPARG,PRKCD,RAF1,SPN,STAT3,STIM1,TCR,TLR4,TPT1,VEGFA	6	5	Cell Death and Survival, Cellular Development, Cellular Growth and Proliferation
5	4-LPSv24LPS_Gene Reanalysis_Prophylactic- 2019-02-20 01:24 PM	GOLGA2,NDUFA8	2	1	Cell Cycle, Cellular Assembly and Organization, Cellular Function and Maintenance
6	4-LPSv24LPS_Gene Reanalysis_Prophylactic- 2019-02-20 01:24 PM	CRYZ,REXO4	2	1	DNA Replication, Recombination, and Repair, Drug Metabolism, Cancer
7	4-LPSv24LPS_Gene Reanalysis_Prophylactic- 2019-02-20 01:24 PM	OGDH,PCGEM1,TRAP1	2	1	Developmental Disorder, Hereditary Disorder, Metabolic Disease
8	4-LPSv24LPS_Gene Reanalysis_Prophylactic- 2019-02-20 01:24 PM	PINK1,PRKN,TOMM20,TOMM70	2	1	Cellular Assembly and Organization, Cellular Function and Maintenance, Cellular Movement

### Sheet: LPS vs. Therapeutic
Canonical Pathway Analysis
Ingenuity Canonical Pathways	-log(p-value)	zScore	Ratio	Molecules
Axonal Guidance Signaling	0		0.00209	PAK2
Glucocorticoid Receptor Signaling	0.207		0.00291	HSP90AB1
Role of Macrophages, Fibroblasts and Endothelial Cells in Rheumatoid Arthritis	0.233		0.00322	CTNNB1
Neuroinflammation Signaling Pathway	0.241		0.0033	CTNNB1
Xenobiotic Metabolism Signaling	0.261		0.00355	HSP90AB1
Colorectal Cancer Metastasis Signaling	0.296		0.004	CTNNB1
Role of Osteoblasts, Osteoclasts and Chondrocytes in Rheumatoid Arthritis	0.322		0.00435	CTNNB1
AMPK Signaling	0.339		0.00459	EEF2
LPS/IL-1 Mediated Inhibition of RXR Function	0.35		0.00476	FABP5
Osteoarthritis Pathway	0.358		0.00488	CTNNB1
ERK/MAPK Signaling	0.36		0.0049	PAK2
IL-8 Signaling	0.361		0.00493	PAK2
Calcium Signaling	0.369		0.00505	ACTA1
Regulation of the Epithelial-Mesenchymal Transition Pathway	0.374		0.00513	CTNNB1
Ephrin Receptor Signaling	0.41		0.00571	PAK2
PPARα/RXRα Activation	0.412		0.00575	HSP90AB1
CXCR4 Signaling	0.418		0.00585	PAK2
Aldosterone Signaling in Epithelial Cells	0.42		0.00588	HSP90AB1
Glioblastoma Multiforme Signaling	0.422		0.00592	CTNNB1
Wnt/β-catenin Signaling	0.422		0.00592	CTNNB1
GNRH Signaling	0.426		0.00599	PAK2
eNOS Signaling	0.426		0.00599	HSP90AB1
Granulocyte Adhesion and Diapedesis	0.428		0.00602	MSN
Endocannabinoid Cancer Inhibition Pathway	0.448		0.00637	CTNNB1
Ovarian Cancer Signaling	0.464		0.00667	CTNNB1
Hereditary Breast Cancer Signaling	0.466		0.00671	SFN
Gα12/13 Signaling	0.48		0.00699	CTNNB1
Human Embryonic Stem Cell Pluripotency	0.483		0.00704	CTNNB1
14-3-3-mediated Signaling	0.493		0.00725	SFN
Aryl Hydrocarbon Receptor Signaling	0.496		0.0073	HSP90AB1
CCR3 Signaling in Eosinophils	0.506		0.00752	PAK2
Cdc42 Signaling	0.517		0.00775	PAK2
Renin-Angiotensin Signaling	0.517		0.00775	PAK2
Endocannabinoid Developing Neuron Pathway	0.52		0.00781	CTNNB1
Natural Killer Cell Signaling	0.52		0.00781	PAK2
Role of NANOG in Mammalian Embryonic Stem Cell Pluripotency	0.52		0.00781	CTNNB1
Cellular Effects of Sildenafil (Viagra)	0.526		0.00794	ACTA1
Molecular Mechanisms of Cancer	0.529		0.00515	CTNNB1,PAK2
Rac Signaling	0.535		0.00813	PAK2
Protein Kinase A Signaling	0.537		0.00522	CTNNB1,SFN
LXR/RXR Activation	0.541		0.00826	HADH
Telomerase Signaling	0.556		0.00862	HSP90AB1
IGF-1 Signaling	0.566		0.00885	SFN
Mouse Embryonic Stem Cell Pluripotency	0.566		0.00885	CTNNB1
Nitric Oxide Signaling in the Cardiovascular System	0.576		0.00909	HSP90AB1
PAK Signaling	0.583		0.00926	PAK2
ErbB Signaling	0.593		0.00952	PAK2
CTLA4 Signaling in Cytotoxic T Lymphocytes	0.611		0.01	AP2A1
PPAR Signaling	0.619		0.0102	HSP90AB1
Salvage Pathways of Pyrimidine Ribonucleotides	0.631		0.0105	PAK2
GABA Receptor Signaling	0.635		0.0106	AP2A1
Death Receptor Signaling	0.643		0.0109	ACTA1
Fcγ Receptor-mediated Phagocytosis in Macrophages and Monocytes	0.643		0.0109	ACTA1
Neuregulin Signaling	0.647		0.011	HSP90AB1
Crosstalk between Dendritic Cells and Natural Killer Cells	0.656		0.0112	ACTA1
Factors Promoting Cardiogenesis in Vertebrates	0.656		0.0112	CTNNB1
Renal Cell Carcinoma Signaling	0.66		0.0114	PAK2
Th17 Activation Pathway	0.66		0.0114	HSP90AB1
Angiopoietin Signaling	0.673		0.0118	PAK2
HIPPO signaling	0.678		0.0119	SFN
Apelin Adipocyte Signaling Pathway	0.712		0.013	GPX4
Myc Mediated Apoptosis Signaling	0.712		0.013	SFN
Dopamine Receptor Signaling	0.717		0.0132	COMT
MSP-RON Signaling Pathway	0.727		0.0135	ACTA1
Role of Wnt/GSK-3β Signaling in the Pathogenesis of Influenza	0.733		0.0137	CTNNB1
Endometrial Cancer Signaling	0.738		0.0139	CTNNB1
Ephrin B Signaling	0.738		0.0139	CTNNB1
Hypoxia Signaling in the Cardiovascular System	0.738		0.0139	HSP90AB1
Basal Cell Carcinoma Signaling	0.755		0.0145	CTNNB1
ERK5 Signaling	0.755		0.0145	SFN
Pyridoxal 5'-phosphate Salvage Pathway	0.784		0.0156	PAK2
Mitotic Roles of Polo-Like Kinase	0.791		0.0159	HSP90AB1
Induction of Apoptosis by HIV1	0.81		0.0167	SLC25A5
Opioid Signaling Pathway	0.839		0.00833	AP2A1,CTNNB1
Semaphorin Signaling in Neurons	0.868		0.0192	PAK2
Cell Cycle: G2/M DNA Damage Checkpoint Regulation	0.892		0.0204	SFN
TNFR1 Signaling	0.9		0.0208	PAK2
FAT10 Cancer Signaling Pathway	0.917		0.0217	CTNNB1
Integrin Signaling	0.919		0.00935	ACTA1,PAK2
Thyroid Cancer Signaling	0.926		0.0222	CTNNB1
Role of p14/p19ARF in Tumor Suppression	0.936		0.0227	SF3A1
Clathrin-mediated Endocytosis Signaling	0.94		0.00962	ACTA1,AP2A1
Stearate Biosynthesis I (Animals)	0.945		0.0233	BDH2
Gap Junction Signaling	0.953		0.0098	ACTA1,CTNNB1
Mechanisms of Viral Exit from Host Cells	0.964		0.0244	ACTA1
NRF2-mediated Oxidative Stress Response	0.971		0.0101	ACTA1,USP14
ILK Signaling	0.994		0.0104	ACTA1,CTNNB1
tRNA Charging	0.996		0.0263	GARS
DNA Methylation and Transcriptional Repression Signaling	1.04		0.0294	RBBP4
Sertoli Cell-Sertoli Cell Junction Signaling	1.05		0.0112	ACTA1,CTNNB1
Agranulocyte Adhesion and Diapedesis	1.06		0.0114	ACTA1,MSN
Noradrenaline and Adrenaline Degradation	1.07		0.0312	COMT
Tec Kinase Signaling	1.09		0.0118	ACTA1,PAK2
Dopamine Degradation	1.09		0.0333	COMT
Fatty Acid β-oxidation I	1.09		0.0333	HADH
Tight Junction Signaling	1.1		0.012	ACTA1,CTNNB1
Lipid Antigen Presentation by CD1	1.19		0.0417	AP2A1
TCA Cycle II (Eukaryotic)	1.19		0.0417	OGDH
Tryptophan Degradation III (Eukaryotic)	1.19		0.0417	HADH
Epithelial Adherens Junction Signaling	1.2		0.0137	ACTA1,CTNNB1
Glutathione Redox Reactions I	1.22		0.0455	GPX4
Polyamine Regulation in Colon Cancer	1.22		0.0455	CTNNB1
p70S6K Signaling	1.24		0.0144	EEF2,SFN
Adipogenesis pathway	1.28		0.0152	CTNNB1,RBBP4
Iron homeostasis signaling pathway	1.28		0.0153	ATP6V1B2,ATP6V1G1
DNA damage-induced 14-3-3σ Signaling	1.29		0.0526	SFN
Sirtuin Signaling Pathway	1.35		0.0106	NDUFS3,SF3A1,SLC25A5
Glutaryl-CoA Degradation	1.36		0.0625	HADH
Paxillin Signaling	1.37		0.0169	ACTA1,PAK2
Virus Entry via Endocytic Pathways	1.37		0.0169	ACTA1,AP2A1
VEGF Signaling	1.44		0.0185	ACTA1,SFN
FAK Signaling	1.45		0.0189	ACTA1,PAK2
Assembly of RNA Polymerase III Complex	1.48		0.0833	SF3A1
Prostate Cancer Signaling	1.49		0.0198	CTNNB1,HSP90AB1
Ketogenesis	1.56		0.1	BDH2
Actin Cytoskeleton Signaling	1.6		0.0133	ACTA1,MSN,PAK2
Regulation of Actin-based Motility by Rho	1.63		0.0235	ACTA1,PAK2
Ketolysis	1.65		0.125	BDH2
Leukocyte Extravasation Signaling	1.69		0.0144	ACTA1,CTNNB1,MSN
Agrin Interactions at Neuromuscular Junction	1.75		0.0274	ACTA1,PAK2
Remodeling of Epithelial Adherens Junctions	1.83		0.0303	ACTA1,CTNNB1
Germ Cell-Sertoli Cell Junction Signaling	1.88		0.017	ACTA1,CTNNB1,PAK2
RhoGDI Signaling	1.89		0.0172	ACTA1,MSN,PAK2
2-ketoglutarate Dehydrogenase Complex	1.95		0.25	OGDH
Diphthamide Biosynthesis	2.08		0.333	EEF2
Phagosome Maturation	2.17		0.0217	ATP6V1B2,ATP6V1G1,EEA1
L-DOPA Degradation	2.25		0.5	COMT
PI3K/AKT Signaling	2.27		0.0236	CTNNB1,HSP90AB1,SFN
Signaling by Rho Family GTPases	2.28	-1	0.0159	ACTA1,MSN,PAK2,SEPT9
RhoA Signaling	2.33		0.0248	ACTA1,MSN,SEPT9
Superpathway of Methionine Degradation	2.37		0.0571	MUT,PCCA
p53 Signaling	2.41		0.0265	CTNNB1,SERPINB5,SFN
Oxidative Phosphorylation	2.51		0.0288	ATP5MF,NDUFS3,UQCRC1
Caveolar-mediated Endocytosis Signaling	2.99		0.0423	ACTA1,COPA,FLOT1
Protein Ubiquitination Pathway	3.06		0.0188	HSP90AB1,PSMA1,PSMA5,PSMD11,USP14
mTOR Signaling	3.58		0.0245	EIF3G,RPS11,RPS23,RPS3,RPS4X
Regulation of eIF4 and p70S6K Signaling	4.05		0.0309	EIF3G,RPS11,RPS23,RPS3,RPS4X
2-oxobutanoate Degradation I	4.12		0.4	MUT,PCCA
Methylmalonyl Pathway	4.34		0.5	MUT,PCCA
EIF2 Signaling	4.47		0.0273	ACTA1,EIF3G,RPS11,RPS23,RPS3,RPS4X
Mitochondrial Dysfunction	5.18		0.0364	ATP5MF,GPX4,NDUFS3,OGDH,PRDX3,UQCRC1
Diseases and Biological Function Analysis
Categories	Functions	Diseases or Functions Annotation	p-Value	Predicted Activation State	Activation z-score	Notes	Bias-corrected z-score	Molecules	# Molecules
Dermatological Diseases and Conditions, Organismal Injury and Abnormalities	plaque psoriasis	Plaque psoriasis	3.38e-06					PI3,SERPINB5,SFN,MUT,LGALS3,FABP5	6
Dermatological Diseases and Conditions, Organismal Injury and Abnormalities	psoriasis	Psoriasis	7.44e-06					SERPINB5,PI3,SLC25A5,GARS,SFN,MUT,CTNNB1,PCMT1,SLC6A14,LGALS3,FABP5	11
Cell-To-Cell Signaling and Interaction, Reproductive System Development and Function	adhesion	Adhesion of breast cell lines	1.13e-05					SERPINB5,CTNNB1,LGALS3	3
Protein Synthesis	metabolism	Metabolism of protein	3.25e-05		0		0.176	FLOT1,APEH,EIF3G,USP14,RPS11,RPS23,UFD1,RPS4X,HSP90AB1,EEF2,PSMD11,RPS3	12
Infectious Diseases	infection	Viral Infection	3.36e-05		-1.852	bias	-0.875	UQCRC1,PAK2,EIF3G,CTNNB1,SART3,LMAN2,SF3A1,ATP6V1G1,ATP6V1B2,MUT,COPA,TPT1,EEA1,RPS23,AP2A1,PSMA1,PSMA5	17
Protein Synthesis	translation	Initiation of translation of protein	3.36e-05					EIF3G,RPS11,RPS23,RPS4X,RPS3	5
Infectious Diseases	replication	Replication of Influenza A virus	3.38e-05	Decreased	-2.007	bias	-1.237	PAK2,EIF3G,ATP6V1B2,COPA,PSMA1,SF3A1,ATP6V1G1	7
Cellular Compromise, Inflammatory Response	degranulation	Degranulation of neutrophils	5.31e-05					APEH,METTL7A,LGALS3,FABP5,HSP90AB1,EEF2,PSMD11,PSMA5	8
Protein Synthesis	translation	Translation	5.86e-05					EIF3G,RPS11,RPS23,RPS4X,EEF2,RPS3	6
Dermatological Diseases and Conditions, Organismal Injury and Abnormalities	psoriasis	Chronic psoriasis	7.45e-05					PI3,GARS,SLC25A5,PCMT1,FABP5	5
Cellular Movement	cell movement	Cell movement of prostate cancer cell lines	7.68e-05		-1.133		-0.828	SERPINB5,PAK2,CTNNB1,SEPT9,LGALS3	5
Metabolic Disease, Organismal Injury and Abnormalities, Renal and Urological Disease	organic aciduria	Organic aciduria	0.000205					MUT,OGDH,PCCA	3
Cancer, Gastrointestinal Disease, Organismal Injury and Abnormalities	parotid gland tumor	Parotid gland tumor	0.000213					CTNNB1,HSP90AB1	2
Neurological Disease, Organismal Injury and Abnormalities, Psychological Disorders	disorder of basal ganglia	Disorder of basal ganglia	0.00024					FLOT1,UQCRC1,ATP6V1B2,COMT,CTNNB1,NDUFS3,TPT1,PCMT1,HADH,RPS4X	10
RNA Damage and Repair	nonsense-mediated mRNA decay	Nonsense-mediated mRNA decay	0.000263					RPS11,RPS23,RPS4X,RPS3	4
Gene Expression, Protein Synthesis	translation	Translation of mRNA	0.000301					EIF3G,RPS23,RPS4X,RPS3	4
Cancer, Organismal Injury and Abnormalities	mucoepidermoid carcinoma	Mucoepidermoid carcinoma	0.000308					SLC25A5,SFN,RBBP4	3
Neurological Disease, Skeletal and Muscular Disorders	neuromuscular disease	Neuromuscular disease	0.000326					FLOT1,UQCRC1,ATP6V1B2,MUT,COMT,CTNNB1,NDUFS3,TPT1,PCMT1,HADH,RPS4X	11
Cell Morphology, Cellular Assembly and Organization	size	Size of nucleus	0.00034					RBBP4,EEF2	2
Neurological Disease	movement disorder	Movement Disorders	0.000345					FLOT1,UQCRC1,ATP6V1B2,COMT,CTNNB1,NDUFS3,TPT1,PCMT1,HADH,RPS4X,EEF2	11
Post-Translational Modification	deubiquitination	Deubiquitination of protein	0.000393					USP14,UFD1,PSMA1,PSMD11,PSMA5	5
Cell-To-Cell Signaling and Interaction	binding	Binding of prostate cancer cell lines	0.000464					SERPINB5,PAK2,LGALS3	3
Infectious Diseases	infection	Infection by RNA virus	0.000506		-1.295	bias	-0.282	UQCRC1,EIF3G,MUT,TPT1,COPA,EEA1,LMAN2,AP2A1,PSMA1,SF3A1,PSMA5	11
Cellular Movement	invasion	Invasion of prostate cancer cell lines	0.000507		-0.655		-0.347	SERPINB5,SEPT9,LGALS3,FABP5	4
Infectious Diseases	infection	Infection of cells	0.00052		-1.295	bias	-0.326	UQCRC1,EIF3G,TPT1,COPA,EEA1,LMAN2,AP2A1,PSMA1,SF3A1,PSMA5	10
Cellular Movement	cell movement	Cell movement of mammary tumor cells	0.000587					SERPINB5,LGALS3	2
Cellular Movement	migration	Migration of prostate cancer cell lines	0.0006		-1.98		-1.661	PAK2,CTNNB1,SEPT9,LGALS3	4
Cell Morphology	morphology	Morphology of breast cancer cell lines	0.000664					SERPINB5,SEPT9,RBBP4	3
Cell Death and Survival	cell viability	Cell viability of breast cancer cell lines	0.000845		-0.179		0.274	SFN,CTNNB1,SEPT9,LGALS3,RBBP4	5
Cellular Function and Maintenance	endocytosis	Endocytosis	0.000994		0		0.462	FLOT1,ATP6V1B2,EEA1,LMAN2,AP2A1,LGALS3	6
Cell Morphology	size	Size of cells	0.00104					PAK2,MSN,RBBP4,EEF2	4
Cellular Movement	cell movement	Cell movement of tumor cells	0.00121					SERPINB5,CTNNB1,LGALS3	3
Cell Death and Survival	cell death	Cell death of leukemia cell lines	0.00125		0.391		0.449	PAK2,GPX4,CTNNB1,TPT1,MSN,LGALS3	6
Cell-To-Cell Signaling and Interaction	adhesion	Adhesion of breast cancer cell lines	0.00136					SERPINB5,PAK2,LGALS3	3
Cancer, Organismal Injury and Abnormalities	local neoplasm recurrence	Local neoplasm recurrence	0.00156					CTNNB1,HSP90AB1	2
Cancer, Organismal Injury and Abnormalities, Respiratory Disease	non-small cell lung carcinoma	Stage I non-small cell lung carcinoma	0.00162					TPT1,RPS11,HSP90AB1	3
Cancer, Endocrine System Disorders, Organismal Injury and Abnormalities, Reproductive System Disease	borderline ovarian tumor	Borderline ovarian tumor	0.00171					CTNNB1,SEPT9	2
Cell Death and Survival	cell death	Cell death of breast cancer cell lines	0.00201		-0.452		-0.452	PI3,SERPINB5,SFN,GPX4,CTNNB1,LGALS3	6
Cancer, Gastrointestinal Disease, Hepatic System Disease, Organismal Injury and Abnormalities	hepatitis C virus-related hepatocellular carcinoma	Hepatitis C virus-related hepatocellular carcinoma	0.00221					UQCRC1,EEF2	2
Cellular Development	differentiation	Differentiation of stem cells	0.00239					SFN,CTNNB1,PSMD11	3
Cancer, Neurological Disease, Organismal Injury and Abnormalities	large cell or anaplastic medulloblastoma	Large cell or anaplastic medulloblastoma	0.00239					CTNNB1,HSP90AB1	2
Cancer, Neurological Disease, Organismal Injury and Abnormalities	classic medulloblastoma	Classic medulloblastoma	0.00258					CTNNB1,HSP90AB1	2
Cell Cycle, Cell-To-Cell Signaling and Interaction, Cellular Growth and Proliferation	contact growth inhibition	Contact growth inhibition of breast cancer cell lines	0.00258					SERPINB5,CTNNB1	2
Cancer, Neurological Disease, Organismal Injury and Abnormalities	desmoplastic medulloblastoma	Desmoplastic medulloblastoma	0.00258					CTNNB1,HSP90AB1	2
Cell Death and Survival	necrosis	Necrosis	0.00275		0.894		0.817	SERPINB5,PAK2,SFN,EIF3G,COMT,CTNNB1,MSN,SF3A1,EEF2,PRDX3,PI3,SLC25A5,GPX4,TPT1,LGALS3,HSP90AB1	16
Cell Death and Survival	cell death	Cell death of tumor cell lines	0.00278		0.83		0.728	SERPINB5,PAK2,SFN,EIF3G,CTNNB1,MSN,SF3A1,EEF2,PI3,SLC25A5,GPX4,TPT1,LGALS3,HSP90AB1	14
Cell-To-Cell Signaling and Interaction	adhesion	Adhesion of corneal stroma cells	0.0028					SERPINB5	1
Developmental Disorder, Hereditary Disorder, Metabolic Disease, Organismal Injury and Abnormalities, Renal and Urological Disease	alpha-ketoglutarate dehydrogenase deficiency	Alpha-ketoglutarate dehydrogenase deficiency	0.0028					OGDH	1
Cancer, Endocrine System Disorders, Organismal Injury and Abnormalities, Reproductive System Disease	androblastoma	Androblastoma	0.0028					CTNNB1	1
Cell Cycle	aneuploidy	Aneuploidy of embryonic cell lines	0.0028					EEF2	1
Cell Cycle	aneuploidy	Aneuploidy of kidney cell lines	0.0028					EEF2	1
Cell Death and Survival	apoptosis	Apoptosis of salivary gland cell lines	0.0028					RBBP4	1
Cell-mediated Immune Response, Cellular Development, Cellular Function and Maintenance, Cellular Growth and Proliferation, Embryonic Development, Hematological System Development and Function, Hematopoiesis, Lymphoid Tissue Structure and Development, Organ Development, Organismal Development, Tissue Development	growth	Arrest in growth of thymocytes	0.0028					CTNNB1	1
Connective Tissue Disorders, Hereditary Disorder, Immunological Disease, Organismal Injury and Abnormalities, Respiratory Disease	autoimmune interstitial lung, joint and kidney disease	Autoimmune interstitial lung, joint and kidney disease	0.0028					COPA	1
Hereditary Disorder, Neurological Disease, Organismal Injury and Abnormalities, Skeletal and Muscular Disorders	Charcot-Marie-Tooth disease axonal type 2D	Autosomal dominant Charcot-Marie-Tooth disease axonal type 2D	0.0028					GARS	1
Auditory Disease, Dermatological Diseases and Conditions, Developmental Disorder, Hereditary Disorder, Neurological Disease, Organismal Injury and Abnormalities, Skeletal and Muscular Disorders	autosomal dominant congenital deafness with onychodystrophy	Autosomal dominant congenital deafness with onychodystrophy	0.0028					ATP6V1B2	1
Hereditary Disorder, Neurological Disease, Organismal Injury and Abnormalities	hereditary neuralgic amyotrphy	Autosomal dominant hereditary neuralgic amyotrphy	0.0028					SEPT9	1
Developmental Disorder, Hereditary Disorder, Neurological Disease, Organismal Injury and Abnormalities	autosomal dominant mental retardation type 19	Autosomal dominant mental retardation type 19	0.0028					CTNNB1	1
Cancer, Gastrointestinal Disease, Organismal Injury and Abnormalities	basal cell adenoma	Basal cell adenoma in parotid gland	0.0028					CTNNB1	1
Cancer, Organismal Injury and Abnormalities, Respiratory Disease	blastoma	Blastoma in left upper lobe of lung	0.0028					CTNNB1	1
Cancer, Organismal Injury and Abnormalities, Respiratory Disease	blastoma	Blastoma in right upper lobe of lung	0.0028					CTNNB1	1
Connective Tissue Disorders, Gastrointestinal Disease, Organismal Injury and Abnormalities, Skeletal and Muscular Disorders	calcifying odontogenic cyst	Calcifying odontogenic cyst	0.0028					CTNNB1	1
Cancer, Endocrine System Disorders, Gastrointestinal Disease, Organismal Injury and Abnormalities	carcinoid tumor	Carcinoid tumor in rectum	0.0028					CTNNB1	1
Cancer, Gastrointestinal Disease, Organismal Injury and Abnormalities	epithelial polyp	Carcinomatous polyp	0.0028					CTNNB1	1
Cell Death and Survival	cell death	Cell death of lymphoblastoid cells	0.0028					COMT	1
Cancer, Neurological Disease, Organismal Injury and Abnormalities	classic medulloblastoma	Classic medulloblastoma in medulla oblongata	0.0028					CTNNB1	1
Cell Death and Survival, Cellular Function and Maintenance	clearance	Clearance of Pseudomonas aeruginosa PAO1	0.0028					FABP5	1
Behavior	cognitive flexibility	Cognitive flexibility	0.0028					COMT	1
Behavior	cognitive stability	Cognitive stability	0.0028					COMT	1
Developmental Disorder, Hereditary Disorder, Organismal Injury and Abnormalities, Skeletal and Muscular Disorders	congenital actin myopathy with cores	Congenital actin myopathy with cores	0.0028					ACTA1	1
Developmental Disorder, Hereditary Disorder, Organismal Injury and Abnormalities, Skeletal and Muscular Disorders	congenital muscular dystrophy with rigid spine	Congenital muscular dystrophy with rigid spine	0.0028					ACTA1	1
Cell Cycle, Cellular Movement	cytokinesis	Cytokinesis of endothelial cell lines	0.0028					SEPT9	1
Hereditary Disorder, Metabolic Disease, Organismal Injury and Abnormalities	deficiency of 3-hydroxyacyl-coa dehydrogenase	Deficiency of 3-hydroxyacyl-coa dehydrogenase	0.0028					HADH	1
Cancer, Neurological Disease, Organismal Injury and Abnormalities	desmoplastic medulloblastoma	Desmoplastic medulloblastoma in posterior cranial fossa	0.0028					CTNNB1	1
Cancer, Endocrine System Disorders, Gastrointestinal Disease, Organismal Injury and Abnormalities	duodenal carcinoid tumor	Duodenal carcinoid tumor	0.0028					CTNNB1	1
Cancer, Organismal Injury and Abnormalities	extra-abdominal desmoid tumor	Extra-abdominal desmoid tumor	0.0028					CTNNB1	1
Developmental Disorder, Endocrine System Disorders, Gastrointestinal Disease, Hematological Disease, Hereditary Disorder, Metabolic Disease, Organismal Injury and Abnormalities	familial hyperinsulinemic hypoglycemia type 4	Familial hyperinsulinemic hypoglycemia type 4	0.0028					HADH	1
Cancer, Dental Disease, Gastrointestinal Disease, Organismal Injury and Abnormalities	follicular ameloblastoma	Follicular ameloblastoma	0.0028					CTNNB1	1
Auditory and Vestibular System Development and Function, Cellular Development, Cellular Growth and Proliferation, Embryonic Development, Nervous System Development and Function, Organ Development, Organismal Development, Tissue Development	formation	Formation of hair cells	0.0028					CTNNB1	1
Cellular Assembly and Organization	formation	Formation of megamitochondria	0.0028					MUT	1
Cell-mediated Immune Response, Lymphoid Tissue Structure and Development	frequency	Frequency of Th17 cells	0.0028					COPA	1
Cell-To-Cell Signaling and Interaction, Cellular Assembly and Organization, Nervous System Development and Function	fusion	Fusion of synaptic vesicles	0.0028					EEA1	1
Developmental Disorder	GARS-associated growth retardation and developmental delay	GARS-associated growth retardation and developmental delay	0.0028					GARS	1
Cancer, Endocrine System Disorders, Gastrointestinal Disease, Organismal Injury and Abnormalities	gastric carcinoid tumor formation	Gastric carcinoid tumor	0.0028					CTNNB1	1
Connective Tissue Development and Function, Skeletal and Muscular System Development and Function, Tissue Development	growth	Growth of skeleton	0.0028					COMT	1
Hereditary Disorder, Neurological Disease, Organismal Injury and Abnormalities	hereditary sensory neuropathy type IF	Hereditary sensory neuropathy type IF	0.0028					ATL3	1
Hereditary Disorder, Immunological Disease, Organismal Injury and Abnormalities	immunodeficiency 50	Immunodeficiency 50	0.0028					MSN	1
Cancer, Cellular Movement, Organismal Injury and Abnormalities, Tumor Morphology	invasion	Invasion of squamous carcinoma cells	0.0028					SERPINB5	1
Cancer, Endocrine System Disorders, Organismal Injury and Abnormalities, Reproductive System Disease	low malignant potential endometrioid neoplasm	Low malignant potential endometrioid neoplasm in ovary	0.0028					CTNNB1	1
Developmental Disorder, Hereditary Disorder, Organismal Injury and Abnormalities	MacInnes syndrome	MacInnes syndrome	0.0028					RPS23	1
Cancer, Neurological Disease, Organismal Injury and Abnormalities	medulloblastoma WNT-subtype	Medulloblastoma WNT-subtype in brainstem	0.0028					CTNNB1	1
Lipid Metabolism, Small Molecule Biochemistry	metabolism	Metabolism of 12(S)-hydroxyeicosatetraenoic acid	0.0028					GPX4	1
Drug Metabolism, Lipid Metabolism, Small Molecule Biochemistry	metabolism	Metabolism of prostaglandin E2	0.0028					GPX4	1
Lipid Metabolism, Small Molecule Biochemistry	methylation	Methylation of 2-hydroxyestradiol	0.0028					COMT	1
Developmental Disorder, Hereditary Disorder, Metabolic Disease, Organismal Injury and Abnormalities, Renal and Urological Disease	methylmalonic aciduria due to complete methylmalonyl-CoA mutase deficiency	Methylmalonic aciduria due to complete methylmalonyl-CoA mutase deficiency	0.0028					MUT	1
Developmental Disorder, Hereditary Disorder, Metabolic Disease, Organismal Injury and Abnormalities, Renal and Urological Disease	methylmalonic aciduria due to partial methylmalonyl-CoA mutase deficiency	Methylmalonic aciduria due to partial methylmalonyl-CoA mutase deficiency	0.0028					MUT	1
Cancer, Endocrine System Disorders, Organismal Injury and Abnormalities, Reproductive System Disease	microcystic stromal tumor of ovary	Microcystic stromal tumor of ovary	0.0028					CTNNB1	1
Cell Morphology, Cellular Assembly and Organization, Cellular Compromise	micronucleation	Micronucleation of nucleus	0.0028					SFN	1
Cancer, Endocrine System Disorders, Gastrointestinal Disease, Organismal Injury and Abnormalities	pancreatoblastoma	Pancreatoblastoma	0.0028					CTNNB1	1
Cell-To-Cell Signaling and Interaction, Cellular Function and Maintenance, Inflammatory Response	phagocytosis	Phagocytosis by macrophage cancer cell lines	0.0028					LMAN2	1
Cancer, Organismal Injury and Abnormalities	sporadic desmoid tumor	Primary sporadic desmoid tumor	0.0028					CTNNB1	1
Cellular Assembly and Organization	production	Production of microvilli	0.0028					MSN	1
Psychological Disorders	prolonged psychosis	Prolonged psychosis	0.0028					COMT	1
Cell Death and Survival	quantity	Quantity of apoptotic prostate cancer cell lines	0.0028					SERPINB5	1
Vitamin and Mineral Metabolism	quantity	Quantity of mineral	0.0028					COMT	1
Hereditary Disorder, Organismal Injury and Abnormalities, Skeletal and Muscular Disorders	scapulohumeroperoneal myopathy	Scapulohumeroperoneal myopathy	0.0028					ACTA1	1
Cellular Movement	scattering	Scattering of cancer cells	0.0028					CTNNB1	1
Connective Tissue Disorders, Developmental Disorder, Hereditary Disorder, Organismal Injury and Abnormalities, Skeletal and Muscular Disorders	Sedaghatian type spondylometaphyseal dysplasia	Sedaghatian type spondylometaphyseal dysplasia	0.0028					GPX4	1
Cellular Response to Therapeutics, Connective Tissue Development and Function	sensitivity	Sensitivity of fibroblasts	0.0028					PRDX3	1
Organismal Development	size	Size of animal	0.0028					COMT	1
Hereditary Disorder, Neurological Disease, Organismal Injury and Abnormalities	spinocerebellar ataxia type 26	Spinocerebellar ataxia type 26	0.0028					EEF2	1
Cancer, Organismal Injury and Abnormalities	squamous cell carcinoma with matrical differentiation	Squamous cell carcinoma with matrical differentiation	0.0028					CTNNB1	1
Cellular Compromise, Organismal Injury and Abnormalities, Respiratory Disease	stress response	Stress response of lung	0.0028					COPA	1
Cell Morphology, Cellular Assembly and Organization	structural integrity	Structural integrity of mitochondria	0.0028					LGALS3	1
Connective Tissue Development and Function, Embryonic Development, Organ Morphology, Organismal Development, Skeletal and Muscular System Development and Function, Tissue Development	surface area	Surface area of femur	0.0028					COMT	1
Connective Tissue Development and Function, Nervous System Development and Function, Organismal Development, Skeletal and Muscular System Development and Function, Tissue Development	surface area	Surface area of vertebral column	0.0028					COMT	1
Cancer, Dermatological Diseases and Conditions, Hereditary Disorder, Organismal Injury and Abnormalities	trichoepithelioma with matrical differentiation	Trichoepithelioma with matrical differentiation	0.0028					CTNNB1	1
Cellular Movement	withdrawal	Withdrawal of lamellipodia	0.0028					SERPINB5	1
Behavior, Nervous System Development and Function	working memory	Working memory	0.0028					COMT	1
Cancer, Developmental Disorder, Gastrointestinal Disease, Neurological Disease, Organismal Injury and Abnormalities	Zimmermann-Laband syndrome type 2	Zimmermann-Laband syndrome type 2	0.0028					ATP6V1B2	1
Cancer, Organismal Injury and Abnormalities	mucinous adenocarcinoma	Mucinous adenocarcinoma	0.00284					CTNNB1,SEPT9,HSP90AB1	3
Tissue Morphology	quantity	Quantity of tumor cell lines	0.00286		-1		-0.946	SFN,CTNNB1,SEPT9,RBBP4	4
Cell-To-Cell Signaling and Interaction, Cellular Assembly and Organization	quantity	Quantity of actin stress fibers	0.00297					CTNNB1,RBBP4	2
Cell Death and Survival	apoptosis	Apoptosis of leukemia cell lines	0.00302		-0.152		-0.146	PAK2,CTNNB1,TPT1,MSN,LGALS3	5
Cell Cycle	aneuploidy	Aneuploidy	0.00318					SEPT9,EEF2	2
Cellular Assembly and Organization	remodeling	Remodeling of actin cytoskeleton	0.00318					PAK2,MSN	2
Cancer, Organismal Injury and Abnormalities, Respiratory Disease	non-small cell lung carcinoma	Stage I metastatic non-small cell lung carcinoma	0.00361					TPT1,RPS11	2
Neurological Disease	neurological signs	Neurological signs	0.00364					UQCRC1,ATP6V1B2,COMT,CTNNB1,NDUFS3,PCMT1,HADH	7
Endocrine System Disorders, Organismal Injury and Abnormalities	benign thyroid disease	Benign thyroid disease	0.0038					MUT,ANXA4,HSP90AB1	3
Cell Death and Survival	cell viability	Cell viability of myeloma cell lines	0.0038					CTNNB1,PSMA1,SF3A1	3
Cardiovascular System Development and Function, Tissue Development	morphogenesis	Morphogenesis of endothelial tissue	0.00383					CTNNB1,LGALS3	2
Immunological Disease	hypersensitive reaction	Hypersensitive reaction	0.00387					PI3,FLOT1,GARS,MSN,FABP5	5
Cellular Development, Cellular Growth and Proliferation, Hematological System Development and Function, Lymphoid Tissue Structure and Development	cell proliferation	Cell proliferation of T lymphocytes	0.00447					CTNNB1,MSN,LGALS3,RPS3	4
Cancer, Organismal Injury and Abnormalities, Renal and Urological Disease	Wilms tumorigenesis	Wilms tumor	0.00451					SLC25A5,PAK2,CTNNB1	3
Immunological Disease	delayed hypersensitive reaction	Delayed hypersensitive reaction	0.00455					PI3,GARS	2
Cancer, Endocrine System Disorders, Organismal Injury and Abnormalities	anaplastic thyroid carcinoma	Anaplastic thyroid carcinoma	0.00506					CTNNB1,HSP90AB1	2
Protein Degradation, Protein Synthesis	catabolism	Catabolism of protein	0.00507					FLOT1,APEH,USP14,UFD1,HSP90AB1,PSMD11	6
Cell Death and Survival	apoptosis	Apoptosis of breast cancer cell lines	0.00508		-0.825		-0.833	PI3,SERPINB5,SFN,CTNNB1,LGALS3	5
Endocrine System Disorders, Organismal Injury and Abnormalities	benign thyroid nodule	Benign thyroid nodule	0.00532					ANXA4,HSP90AB1	2
Energy Production, Lipid Metabolism, Small Molecule Biochemistry	beta-oxidation	Beta-oxidation of fatty acid	0.00532					HADH,BDH2	2
Developmental Disorder, Hereditary Disorder, Metabolic Disease, Organismal Injury and Abnormalities	inborn error of amino acid metabolism	Inborn error of amino acid metabolism	0.00552					MUT,OGDH,PCCA	3
Cancer, Organismal Injury and Abnormalities	adenoma	Adenoma in gall bladder	0.00558					CTNNB1	1
Cell-To-Cell Signaling and Interaction	aggregation	Aggregation of stomach cancer cell lines	0.00558					CTNNB1	1
Cell Cycle	aneuploidization	Aneuploidization of breast cell lines	0.00558					SEPT9	1
Cell Cycle	aneuploidy	Aneuploidy of epithelial cell lines	0.00558					EEF2	1
Cellular Assembly and Organization	association	Association of nuclear matrix	0.00558					SFN	1
Cancer, Gastrointestinal Disease, Hepatic System Disease, Organismal Injury and Abnormalities	beta-catenin activating mutation positive hepatocellular adenoma	Beta-catenin activating mutation positive hepatocellular adenoma	0.00558					CTNNB1	1
Auditory Disease, Neurological Disease	cisplatin-induced hearing loss	Cisplatin-induced hearing loss	0.00558					COMT	1
Cellular Assembly and Organization, Cellular Function and Maintenance	cohesion	Cohesion of centriole	0.00558					CTNNB1	1
Cell-To-Cell Signaling and Interaction, Cellular Assembly and Organization	compaction	Compaction of stomach cancer cell lines	0.00558					CTNNB1	1
Cell-To-Cell Signaling and Interaction, Drug Metabolism, Molecular Transport, Small Molecule Biochemistry	concentration	Concentration of dopamine	0.00558					COMT	1
Behavior	confusion	Confusion of humans	0.00558					COMT	1
Cellular Assembly and Organization	cross-linkage	Cross-linkage of actin filaments	0.00558					SEPT9	1
Cell Death and Survival, Cellular Compromise	cytopathic effect	Cytopathic effect of cervical cancer cell lines	0.00558					CTNNB1	1
Cell Morphology, Cellular Compromise	deformation	Deformation of nucleus	0.00558					EEF2	1
Cellular Compromise	loss	Delay in initiation of loss of microvilli	0.00558					MSN	1
Cell-To-Cell Signaling and Interaction, Dermatological Diseases and Conditions, Organismal Injury and Abnormalities	detachment	Detachment of corneocytes	0.00558					PI3	1
Small Molecule Biochemistry	efficacy	Efficacy of mirtazapine	0.00558					COMT	1
Small Molecule Biochemistry	efficacy	Efficacy of morphine	0.00558					COMT	1
Cell Cycle, Renal and Urological System Development and Function	cell cycle progression	Entry into cell cycle progression of kidney cell lines	0.00558					CTNNB1	1
Cellular Compromise	injury	Injury of carcinoma cell lines	0.00558					PI3	1
Cellular Compromise	injury	Injury of lung cancer cell lines	0.00558					PI3	1
Cancer, Cellular Movement, Organismal Injury and Abnormalities, Tumor Morphology	invasion	Invasion of adenocarcinoma cells	0.00558					SERPINB5	1
Behavior	irritability	Irritability of organism	0.00558					COMT	1
Cancer, Cardiovascular Disease, Organismal Injury and Abnormalities	juvenile angiofibroma	Juvenile angiofibroma in fibrous tissue	0.00558					CTNNB1	1
Cell Death and Survival	killing	Killing of thymocytes	0.00558					LGALS3	1
Cellular Movement	mobilization	Mobilization of breast cancer cell lines	0.00558					SERPINB5	1
Cellular Movement	mobilization	Mobilization of melanoma cell lines	0.00558					SERPINB5	1
Cell Morphology	morphology	Morphology of endometrial cancer cell lines	0.00558					CTNNB1	1
Cancer, Endocrine System Disorders, Gastrointestinal Disease, Organismal Injury and Abnormalities	pancreatic ductal adenocarcinoma	Pancreatic ductal adenocarcinoma in papilla of Vater	0.00558					CTNNB1	1
Cancer, Dermatological Diseases and Conditions, Developmental Disorder, Gastrointestinal Disease, Hereditary Disorder, Neurological Disease, Organismal Injury and Abnormalities	Peutz-Jeghers syndrome	Peutz-Jeghers syndrome	0.00558					CTNNB1	1
Cancer, Dermatological Diseases and Conditions, Organismal Injury and Abnormalities	pilomatrixoma	Pilomatrixoma	0.00558					CTNNB1	1
Cancer, Endocrine System Disorders, Gastrointestinal Disease, Organismal Injury and Abnormalities	pseudopapillary tumor of pancreas	Pseudopapillary tumor of pancreas	0.00558					CTNNB1	1
Cancer, Organismal Injury and Abnormalities, Respiratory Disease	pulmonary sclerosing hemangioma	Pulmonary sclerosing hemangioma	0.00558					CTNNB1	1
Cellular Assembly and Organization, DNA Replication, Recombination, and Repair	quantity	Quantity of abnormal chromosome	0.00558					SFN	1
Hair and Skin Development and Function, Organismal Injury and Abnormalities	re-epithelialization	Re-epithelialization of wound	0.00558					LGALS3	1
Organismal Development	secretion	Secretion of pancreatic juice	0.00558					COPA	1
Cancer, Organismal Injury and Abnormalities	synovial sarcoma	Synovial sarcoma in fibrous tissue	0.00558					CTNNB1	1
Cancer, Developmental Disorder, Gastrointestinal Disease, Hereditary Disorder, Neurological Disease, Organismal Injury and Abnormalities	Zimmermann-Laband syndrome type 1	Zimmermann-Laband syndrome type 1	0.00558					ATP6V1B2	1
Cancer, Endocrine System Disorders, Organismal Injury and Abnormalities	adrenocortical carcinoma	Adrenal cortex carcinoma	0.00559					CTNNB1,HSP90AB1	2
Post-Translational Modification	methylation	Methylation of protein	0.00559					COMT,PCMT1	2
Cellular Development, Tissue Development	differentiation	Differentiation of epithelial cells	0.00614					SFN,CTNNB1,BDH2	3
Cancer, Organismal Injury and Abnormalities, Respiratory Disease	metastatic non-small cell lung cancer	Metastatic non-small cell lung carcinoma	0.00626					TPT1,RPS11,HSP90AB1	3
Cell Cycle	cell cycle progression	Cell cycle progression	0.0066		-1.918		-1.746	SERPINB5,PI3,SFN,CTNNB1,SEPT9,LGALS3,RBBP4,RPS3	8
Dermatological Diseases and Conditions, Inflammatory Disease, Inflammatory Response, Organismal Injury and Abnormalities	dermatitis	Dermatitis	0.00673					FLOT1,SERPINB5,SFN,MSN,FABP5	5
Dermatological Diseases and Conditions, Inflammatory Disease, Inflammatory Response, Organismal Injury and Abnormalities	eczema	Eczema	0.00673					SERPINB5,SFN	2
Cellular Movement	cell movement	Cell movement of breast cancer cell lines	0.007		-1.236		-0.922	SERPINB5,PAK2,SFN,CTNNB1,SEPT9	5
Tissue Morphology	quantity	Quantity of cells	0.0072		0.333		0.485	SFN,CTNNB1,SEPT9,LGALS3,RBBP4	5
Cancer, Gastrointestinal Disease, Hepatic System Disease, Organismal Injury and Abnormalities	hepatitis B virus-related hepatocellular carcinoma	Hepatitis B virus-related hepatocellular carcinoma	0.00734					UQCRC1,EEF2	2
Cell Morphology	morphology	Morphology of tumor cell lines	0.00757					SERPINB5,CTNNB1,SEPT9,RBBP4	4
Cancer, Gastrointestinal Disease, Hepatic System Disease, Organismal Injury and Abnormalities	hepatoblastoma	Hepatoblastoma	0.00765					CTNNB1,HSP90AB1	2
Cancer, Organismal Injury and Abnormalities, Reproductive System Disease	uterine corpus cancer	Uterine corpus cancer	0.00765					CTNNB1,HSP90AB1	2
Cellular Function and Maintenance	engulfment	Engulfment of cells	0.00796		0.068	bias	0.577	FLOT1,ATP6V1B2,LMAN2,LGALS3	4
Infectious Diseases	infection	Infection by Dengue virus 2	0.00797					EEA1,AP2A1	2
Cancer, Organismal Injury and Abnormalities	development	Development of head and neck tumor	0.0083					CTNNB1,HSP90AB1	2
Hereditary Disorder, Neurological Disease, Organismal Injury and Abnormalities, Psychological Disorders, Skeletal and Muscular Disorders	Huntington disease	Huntington's Disease	0.00833					UQCRC1,ATP6V1B2,CTNNB1,NDUFS3,PCMT1,HADH	6
Cancer, Gastrointestinal Disease, Organismal Injury and Abnormalities	adenoid cystic carcinoma of parotid gland	Adenoid cystic carcinoma of parotid gland	0.00836					HSP90AB1	1
Cancer, Organismal Injury and Abnormalities, Respiratory Disease	advanced stage primary laryngeal cancer	Advanced stage primary laryngeal cancer	0.00836					HSP90AB1	1
Neurological Disease, Organismal Injury and Abnormalities, Psychological Disorders	amphetamine delusional disorder	Amphetamine delusional disorder	0.00836					COMT	1
Cell Morphology, Cellular Assembly and Organization, Cellular Function and Maintenance	assembly	Assembly of invadopodia	0.00836					MSN	1
Cell-To-Cell Signaling and Interaction	association	Association of epithelial cell lines	0.00836					MSN	1
Metabolic Disease, Nutritional Disease	cobalamin deficiency	Cobalamin deficiency	0.00836					MUT	1
Cellular Growth and Proliferation	colony formation	Colony formation of mesothelioma cell lines	0.00836					CTNNB1	1
Drug Metabolism, Endocrine System Development and Function, Lipid Metabolism, Molecular Transport, Small Molecule Biochemistry	concentration	Concentration of progesterone	0.00836					COMT	1
Cellular Development, Cellular Growth and Proliferation, Embryonic Development, Hair and Skin Development and Function, Organ Development, Organismal Development, Tissue Development	development	Development of epidermal cells	0.00836					CTNNB1	1
Hereditary Disorder, Neurological Disease, Organismal Injury and Abnormalities, Skeletal and Muscular Disorders	distal hereditary motor neuronopathy type 5	Distal hereditary motor neuronopathy type 5	0.00836					GARS	1
Neurological Disease, Psychological Disorders	drowsiness	Drowsiness	0.00836					COMT	1
Cell-To-Cell Signaling and Interaction, Cellular Function and Maintenance, Hematological System Development and Function, Inflammatory Response	efferocytosis	Efferocytosis by alveolar macrophages	0.00836					LGALS3	1
Drug Metabolism, Molecular Transport, Small Molecule Biochemistry	efflux	Efflux of vinblastine	0.00836					MSN	1
Cancer, Organismal Injury and Abnormalities, Respiratory Disease	ethmoid sinus adenocarcinoma	Ethmoid sinus adenocarcinoma	0.00836					HSP90AB1	1
Cancer, Organismal Injury and Abnormalities, Reproductive System Disease	cervical cancer	FIGO stage IIA2 cervical cancer	0.00836					HSP90AB1	1
Cancer, Dermatological Diseases and Conditions, Hereditary Disorder, Organismal Injury and Abnormalities	familial disseminated superficial actinic porokeratosis	Familial disseminated superficial actinic porokeratosis	0.00836					SART3	1
Cellular Assembly and Organization, Cellular Development, Cellular Growth and Proliferation, Embryonic Development, Organ Development, Organismal Development, Skeletal and Muscular System Development and Function, Tissue Development	formation	Formation of thin filaments	0.00836					ACTA1	1
Cancer, Endocrine System Disorders, Organismal Injury and Abnormalities	functional adrenal cortical carcinoma	Functional adrenal cortical carcinoma	0.00836					CTNNB1	1
Cancer, Organismal Injury and Abnormalities	occult primary cancer of head and neck	High-risk occult primary cancer of head and neck	0.00836					HSP90AB1	1
Cancer, Organismal Injury and Abnormalities, Respiratory Disease	squamous cell cancer of the ethmoid sinus	High-risk squamous cell cancer of the ethmoid sinus	0.00836					HSP90AB1	1
Cancer, Organismal Injury and Abnormalities, Respiratory Disease	squamous cell cancer of the glottis	High-risk squamous cell cancer of the glottis	0.00836					HSP90AB1	1
Cancer, Gastrointestinal Disease, Organismal Injury and Abnormalities, Respiratory Disease	squamous cell cancer of the hypopharynx	High-risk squamous cell cancer of the hypopharynx	0.00836					HSP90AB1	1
Cancer, Dermatological Diseases and Conditions, Gastrointestinal Disease, Organismal Injury and Abnormalities	squamous cell cancer of the lip	High-risk squamous cell cancer of the lip	0.00836					HSP90AB1	1
Cancer, Connective Tissue Disorders, Gastrointestinal Disease, Organismal Injury and Abnormalities, Respiratory Disease, Skeletal and Muscular Disorders	squamous cell cancer of the maxillary sinus	High-risk squamous cell cancer of the maxillary sinus	0.00836					HSP90AB1	1
Cancer, Gastrointestinal Disease, Organismal Injury and Abnormalities, Respiratory Disease	squamous cell cancer of the oropharynx	High-risk squamous cell cancer of the oropharynx	0.00836					HSP90AB1	1
Cancer, Organismal Injury and Abnormalities, Respiratory Disease	squamous cell cancer of the supraglottis	High-risk squamous cell cancer of the supraglottis	0.00836					HSP90AB1	1
Cancer, Organismal Injury and Abnormalities, Reproductive System Disease	cervical adenocarcinoma	Invasive cervical adenocarcinoma	0.00836					HSP90AB1	1
Cell Cycle, Cellular Movement	late cytokinesis	Late cytokinesis of cervical cancer cell lines	0.00836					SEPT9	1
Cancer, Organismal Injury and Abnormalities, Respiratory Disease	glottis cancer	Locally advanced glottis cancer	0.00836					HSP90AB1	1
Cancer, Organismal Injury and Abnormalities, Respiratory Disease	supraglottis cancer	Locally advanced supraglottis cancer	0.00836					HSP90AB1	1
Cancer, Gastrointestinal Disease, Organismal Injury and Abnormalities	low-grade primary appendiceal mucinous tumor	Low-grade primary appendiceal mucinous tumor	0.00836					CTNNB1	1
Lipid Metabolism, Nucleic Acid Metabolism, Small Molecule Biochemistry	metabolism	Metabolism of succinyl-coenzyme A	0.00836					OGDH	1
Cancer, Endocrine System Disorders, Organismal Injury and Abnormalities, Reproductive System Disease	testicular cancer	Metastatic testicular neoplasm	0.00836					HSP90AB1	1
Cell Death and Survival	mitotic catastrophe	Mitotic catastrophe of colorectal cancer cell lines	0.00836					SFN	1
Cancer, Endocrine System Disorders, Organismal Injury and Abnormalities	non-functioning adrenocortical adenoma	Non-functioning adrenocortical adenoma	0.00836					CTNNB1	1
Cancer, Organismal Injury and Abnormalities, Reproductive System Disease	cervical adenosquamous carcinoma	Primary cervical adenosquamous carcinoma	0.00836					HSP90AB1	1
Cancer, Organismal Injury and Abnormalities, Reproductive System Disease	primary cervical squamous cell carcinoma	Primary cervical squamous cell carcinoma	0.00836					HSP90AB1	1
Developmental Disorder, Hematological Disease, Hereditary Disorder, Metabolic Disease, Organismal Injury and Abnormalities, Renal and Urological Disease	propionic acidemia	Propionic acidemia	0.00836					PCCA	1
Digestive System Development and Function, Hepatic System Development and Function, Organ Morphology	regeneration	Regeneration of liver	0.00836					CTNNB1	1
Carbohydrate Metabolism, Lipid Metabolism, Molecular Transport, Small Molecule Biochemistry	release	Release of phosphatidylserine	0.00836					PAK2	1
Cellular Assembly and Organization	resealing	Resealing of plasma membrane	0.00836					CTNNB1	1
Cancer, Organismal Injury and Abnormalities, Respiratory Disease	glottis cancer	Resectable glottis cancer	0.00836					HSP90AB1	1
Cancer, Organismal Injury and Abnormalities, Respiratory Disease	supraglottis cancer	Resectable supraglottis cancer	0.00836					HSP90AB1	1
Cancer, Gastrointestinal Disease, Organismal Injury and Abnormalities	signet ring-cell carcinoma	Signet ring-cell carcinoma in stomach	0.00836					CTNNB1	1
Cancer, Neurological Disease, Organismal Injury and Abnormalities	sporadic medulloblastoma	Sporadic medulloblastoma	0.00836					CTNNB1	1
Cancer, Organismal Injury and Abnormalities, Reproductive System Disease	cervical cancer	Stage IA cervical cancer	0.00836					HSP90AB1	1
Cancer, Organismal Injury and Abnormalities, Reproductive System Disease	cervical cancer	Stage IB1 cervical cancer	0.00836					HSP90AB1	1
Cancer, Organismal Injury and Abnormalities, Reproductive System Disease	cervical cancer	Stage IB2 cervical cancer	0.00836					HSP90AB1	1
Cancer, Organismal Injury and Abnormalities, Reproductive System Disease	invasive cervical squamous cell carcinoma	Stage IB2-IVA invasive cervical squamous cell carcinoma	0.00836					HSP90AB1	1
Cancer, Organismal Injury and Abnormalities, Reproductive System Disease	primary cervical adenocarcinoma	Stage IB2-IVA primary cervical adenocarcinoma	0.00836					HSP90AB1	1
Cancer, Gastrointestinal Disease, Organismal Injury and Abnormalities, Respiratory Disease	nasopharyngeal cancer	Stage IVA nasopharyngeal cancer	0.00836					HSP90AB1	1
Cancer, Gastrointestinal Disease, Organismal Injury and Abnormalities, Respiratory Disease	nasopharyngeal cancer	Stage IVB nasopharyngeal cancer	0.00836					HSP90AB1	1
Cancer, Gastrointestinal Disease, Organismal Injury and Abnormalities, Respiratory Disease	nasopharyngeal cancer	TNM stage T2-4 nasopharyngeal cancer	0.00836					HSP90AB1	1
Cancer, Organismal Injury and Abnormalities, Respiratory Disease	glottis cancer	TNM stage T3 glottis cancer	0.00836					HSP90AB1	1
Cancer, Organismal Injury and Abnormalities, Renal and Urological Disease	Wilms tumorigenesis	Unilateral Wilms tumor	0.00836					CTNNB1	1
Protein Synthesis	polymerization	Polymerization of protein	0.00886					FLOT1,GPX4,SEPT9,ATL3	4
Cancer, Gastrointestinal Disease, Organismal Injury and Abnormalities	salivary gland epithelial tumor	Salivary gland epithelial tumor	0.00931					CTNNB1,HSP90AB1	2
Cell Death and Survival	apoptosis	Apoptosis	0.0094		0.423		0.32	SERPINB5,PAK2,SFN,CTNNB1,MSN,PRDX3,RPS3,PI3,SLC25A5,TPT1,ANXA4,LGALS3,RBBP4,HSP90AB1	14
Cellular Development, Cellular Growth and Proliferation	cell proliferation	Cell proliferation of breast cancer cell lines	0.0103		-1.253		-0.938	FLOT1,SFN,TPT1,SEPT9,LGALS3,FABP5	6
Infectious Diseases	infection	Infection of tumor cell lines	0.0103		-1.741	bias	-0.968	UQCRC1,EIF3G,TPT1,COPA,EEA1,AP2A1	6
Cellular Development	epithelial-mesenchymal transition	Epithelial-mesenchymal transition of breast cancer cell lines	0.0104					CTNNB1,SEPT9	2
Cancer, Organismal Injury and Abnormalities	subcutaneous tumor	Subcutaneous tumor	0.0107					ATP6V1B2,CTNNB1,PCCA,HSP90AB1,SF3A1	5
Cancer, Gastrointestinal Disease, Organismal Injury and Abnormalities, Respiratory Disease	CDKN2A positive oropharyngeal squamous cell carcinoma	CDKN2A positive oropharyngeal squamous cell carcinoma	0.0111					HSP90AB1	1
Cellular Compromise, Organismal Injury and Abnormalities, Skeletal and Muscular Disorders	calcification	Calcification of vascular smooth muscle cells	0.0111					CTNNB1	1
Cancer, Developmental Disorder, Endocrine System Disorders, Neurological Disease, Organismal Injury and Abnormalities, Reproductive System Disease	craniopharyngioma	Craniopharyngioma in craniopharyngeal duct	0.0111					CTNNB1	1
Cellular Development, Skeletal and Muscular System Development and Function	differentiation	Differentiation of bone cell lines	0.0111					CTNNB1	1
Cellular Development, Nervous System Development and Function, Tissue Development	differentiation	Differentiation of hair cells	0.0111					CTNNB1	1
Cellular Assembly and Organization, Cellular Compromise	disruption	Disruption of asters	0.0111					SEPT9	1
Cancer, Organismal Injury and Abnormalities, Reproductive System Disease	endometrial carcinoma type I	Endometrial carcinoma type I	0.0111					CTNNB1	1
Cellular Development	epithelial-mesenchymal transition	Epithelial-mesenchymal transition of fibrosarcoma cell lines	0.0111					SEPT9	1
Hereditary Disorder, Ophthalmic Disease, Organismal Injury and Abnormalities	exudative vitreoretinopathy type 1	Exudative vitreoretinopathy type 1	0.0111					CTNNB1	1
Cancer, Gastrointestinal Disease, Organismal Injury and Abnormalities	anal cancer	Inoperable anal cancer	0.0111					HSP90AB1	1
Cancer, Gastrointestinal Disease, Organismal Injury and Abnormalities	locally advanced HER2 positive esophageal adenocarcinoma	Locally advanced HER2 positive esophageal adenocarcinoma	0.0111					HSP90AB1	1
Cancer, Gastrointestinal Disease, Organismal Injury and Abnormalities	HER2 positive esophageal adenocarcinoma	Metastatic HER2 positive esophageal adenocarcinoma	0.0111					HSP90AB1	1
Cancer, Gastrointestinal Disease, Organismal Injury and Abnormalities	anal carcinoma	Metastatic anal carcinoma	0.0111					HSP90AB1	1
Embryonic Development, Hair and Skin Development and Function, Organ Development, Organ Morphology, Organismal Development, Tissue Development	morphogenesis	Morphogenesis of hair follicle	0.0111					CTNNB1	1
Cardiovascular Disease, Hematological Disease, Metabolic Disease, Organismal Injury and Abnormalities	pernicious anemia	Pernicious anemia	0.0111					MUT	1
Tissue Morphology	quantity	Quantity of myeloma cell lines	0.0111					CTNNB1	1
Cancer, Gastrointestinal Disease, Organismal Injury and Abnormalities	HER2 positive esophageal adenocarcinoma	Recurrent HER2 positive esophageal adenocarcinoma	0.0111					HSP90AB1	1
Cancer, Gastrointestinal Disease, Organismal Injury and Abnormalities	HER2 positive gastric adenocarcinoma	Recurrent HER2 positive gastric adenocarcinoma	0.0111					HSP90AB1	1
Cancer, Dermatological Diseases and Conditions, Organismal Injury and Abnormalities	sebaceous adenoma of the face	Sebaceous adenoma of the face	0.0111					CTNNB1	1
Cancer, Organismal Injury and Abnormalities	secondary neoplasm of peritoneum	Secondary neoplasm of peritoneum	0.0111					HSP90AB1	1
Cancer, Endocrine System Disorders, Organismal Injury and Abnormalities, Reproductive System Disease	serous low malignant potential tumor	Serous low malignant potential tumor	0.0111					SEPT9	1
Cancer, Gastrointestinal Disease, Organismal Injury and Abnormalities, Respiratory Disease	squamous cell carcinoma of nasopharynx	Stage I squamous cell carcinoma of nasopharynx	0.0111					HSP90AB1	1
Cancer, Gastrointestinal Disease, Organismal Injury and Abnormalities, Respiratory Disease	undifferentiated nasopharyngeal carcinoma	Stage I undifferentiated nasopharyngeal carcinoma	0.0111					HSP90AB1	1
Cancer, Gastrointestinal Disease, Organismal Injury and Abnormalities, Respiratory Disease	squamous cell carcinoma of nasopharynx	Stage II squamous cell carcinoma of nasopharynx	0.0111					HSP90AB1	1
Cancer, Gastrointestinal Disease, Organismal Injury and Abnormalities, Respiratory Disease	undifferentiated nasopharyngeal carcinoma	Stage II undifferentiated nasopharyngeal carcinoma	0.0111					HSP90AB1	1
Cancer, Organismal Injury and Abnormalities, Reproductive System Disease	basal-like breast cancer	Stage II-III basal-like breast cancer	0.0111					HSP90AB1	1
Cancer, Organismal Injury and Abnormalities, Reproductive System Disease	invasive non-metastatic breast cancer	Stage II-III invasive non-metastatic breast cancer	0.0111					HSP90AB1	1
Cancer, Gastrointestinal Disease, Organismal Injury and Abnormalities, Respiratory Disease	squamous cell carcinoma of nasopharynx	Stage III squamous cell carcinoma of nasopharynx	0.0111					HSP90AB1	1
Cancer, Gastrointestinal Disease, Organismal Injury and Abnormalities, Respiratory Disease	undifferentiated nasopharyngeal carcinoma	Stage III undifferentiated nasopharyngeal carcinoma	0.0111					HSP90AB1	1
Cancer, Gastrointestinal Disease, Organismal Injury and Abnormalities, Respiratory Disease	squamous cell carcinoma of nasopharynx	Stage IV squamous cell carcinoma of nasopharynx	0.0111					HSP90AB1	1
Cancer, Gastrointestinal Disease, Organismal Injury and Abnormalities, Respiratory Disease	undifferentiated nasopharyngeal carcinoma	Stage IV undifferentiated nasopharyngeal carcinoma	0.0111					HSP90AB1	1
Cancer, Gastrointestinal Disease, Organismal Injury and Abnormalities, Respiratory Disease	recurrent nasopharyngeal carcinoma	Stage IVA recurrent nasopharyngeal carcinoma	0.0111					HSP90AB1	1
Cancer, Gastrointestinal Disease, Organismal Injury and Abnormalities	anal cancer	Symptomatic stage metastatic anal cancer	0.0111					HSP90AB1	1
Cancer, Gastrointestinal Disease, Organismal Injury and Abnormalities	anal cancer	Symptomatic stage recurrent anal cancer	0.0111					HSP90AB1	1
Cancer, Gastrointestinal Disease, Organismal Injury and Abnormalities, Respiratory Disease	oropharyngeal squamous-cell carcinoma	TNM stage N3 oropharyngeal squamous-cell carcinoma	0.0111					HSP90AB1	1
Cancer, Gastrointestinal Disease, Organismal Injury and Abnormalities, Respiratory Disease	oropharyngeal squamous-cell carcinoma	TNM stage T4 oropharyngeal squamous-cell carcinoma	0.0111					HSP90AB1	1
Cancer, Gastrointestinal Disease, Organismal Injury and Abnormalities	HER2 positive esophageal adenocarcinoma	Unresectable HER2 positive esophageal adenocarcinoma	0.0111					HSP90AB1	1
Cellular Assembly and Organization, Cellular Function and Maintenance	organization	Organization of cytoplasm	0.0111		-0.506		-0.158	PAK2,CTNNB1,MSN,SEPT9,RBBP4,PRDX3,ATL3,RPS3	8
Cell Cycle	cell cycle progression	Cell cycle progression of breast cancer cell lines	0.0119					PI3,SFN	2
Cancer, Organismal Injury and Abnormalities	benign connective or soft tissue neoplasm	Benign connective or soft tissue neoplasm	0.0121					ATP6V1B2,CTNNB1,PCCA,HSP90AB1,SF3A1	5
Cellular Function and Maintenance	Clathrin mediated endocytosis	Clathrin mediated endocytosis	0.0122					ATP6V1B2,AP2A1	2
Cancer, Organismal Injury and Abnormalities	malignant neoplasm of eye and adnexa	Malignant neoplasm of eye and adnexa	0.0126					CTNNB1,HSP90AB1	2
Protein Synthesis	oligomerization	Oligomerization of protein	0.0127					FLOT1,SEPT9,ATL3	3
Cancer, Connective Tissue Disorders, Organismal Injury and Abnormalities, Skeletal and Muscular Disorders	orbital neoplasia	Orbital tumor	0.013					CTNNB1,HSP90AB1	2
Infectious Diseases, Organismal Injury and Abnormalities	infection	Infection of embryonic cell lines	0.0133		0	bias	0.661	LMAN2,PSMA1,SF3A1,PSMA5	4
Infectious Diseases	infection	Infection of epithelial cell lines	0.0134		0	bias	0.661	LMAN2,PSMA1,SF3A1,PSMA5	4
Neurological Disease, Organismal Injury and Abnormalities, Psychological Disorders, Skeletal and Muscular Disorders	Parkinson disease	Parkinson's disease	0.0136					FLOT1,COMT,TPT1,RPS4X	4
Cell-To-Cell Signaling and Interaction, Hematological System Development and Function, Hypersensitivity Response, Immune Cell Trafficking, Inflammatory Response	activation	Activation of eosinophils	0.0139					TPT1	1
Cancer, Endocrine System Disorders, Organismal Injury and Abnormalities	adenoma	Adenoma in parathyroid gland	0.0139					CTNNB1	1
Cell Cycle	aneuploidy	Aneuploidy of cervical cancer cell lines	0.0139					EEF2	1
Cell Cycle	G2/M phase	Arrest in G2/M phase of pancreatic cancer cell lines	0.0139					SFN	1
Cancer, Organismal Injury and Abnormalities, Renal and Urological Disease	Wilms tumorigenesis	Bilateral Wilms tumor	0.0139					CTNNB1	1
Cancer, Gastrointestinal Disease, Organismal Injury and Abnormalities, Respiratory Disease	CDKN2A negative hypopharyngeal squamous cell carcinoma	CDKN2A negative hypopharyngeal squamous cell carcinoma	0.0139					HSP90AB1	1
Cancer, Organismal Injury and Abnormalities, Respiratory Disease	CDKN2A negative laryngeal squamous cell carcinoma	CDKN2A negative laryngeal squamous cell carcinoma	0.0139					HSP90AB1	1
Cancer, Gastrointestinal Disease, Organismal Injury and Abnormalities, Respiratory Disease	CDKN2A negative oropharyngeal squamous cell cancer	CDKN2A negative oropharyngeal squamous cell carcinoma	0.0139					HSP90AB1	1
Cell-To-Cell Signaling and Interaction, Drug Metabolism, Small Molecule Biochemistry	catabolism	Catabolism of dopamine	0.0139					COMT	1
Cell-To-Cell Signaling and Interaction, Cellular Assembly and Organization, Renal and Urological System Development and Function	cell-cell adhesion	Cell-cell adhesion of kidney cell lines	0.0139					CTNNB1	1
Cancer, Organismal Injury and Abnormalities, Reproductive System Disease	childhood teratoma	Childhood teratoma	0.0139					HSP90AB1	1
Developmental Disorder, Hereditary Disorder, Neurological Disease, Organismal Injury and Abnormalities, Skeletal and Muscular Disorders	congenital myopathy with fiber type disproportion	Congenital myopathy with fiber type disproportion	0.0139					ACTA1	1
Cell Cycle, Cell Morphology, Cellular Assembly and Organization, Cellular Movement	elongation	Elongation of filaments	0.0139					SEPT9	1
Cellular Development	epithelial-mesenchymal transition	Epithelial-mesenchymal transition of melanoma cell lines	0.0139					SEPT9	1
Antigen Presentation, Cell-mediated Immune Response, Cellular Assembly and Organization, Cellular Development, Cellular Growth and Proliferation, Embryonic Development, Hematological System Development and Function, Hematopoiesis, Lymphoid Tissue Structure and Development, Organ Development, Organismal Development, Tissue Development	formation	Formation of immunological synapses	0.0139					MSN	1
Cancer, Neurological Disease, Organismal Injury and Abnormalities	large cell medulloblastoma	Large cell medulloblastoma	0.0139					CTNNB1	1
Cancer, Endocrine System Disorders, Organismal Injury and Abnormalities, Respiratory Disease	limited stage small cell lung cancer	Limited disease stage limited stage small cell lung cancer	0.0139					HSP90AB1	1
Cancer, Gastrointestinal Disease, Organismal Injury and Abnormalities	CD274 positive esophageal adenocarcinoma	Locally advanced CD274 positive esophageal adenocarcinoma	0.0139					HSP90AB1	1
Cancer, Gastrointestinal Disease, Organismal Injury and Abnormalities	HER2 negative CD274 positive gastric adenocarcinoma	Locally advanced HER2 negative CD274 positive gastric adenocarcinoma	0.0139					HSP90AB1	1
Cancer, Gastrointestinal Disease, Organismal Injury and Abnormalities	HER2 negative CD274 positive gastroesophageal junction adenocarcinoma	Locally advanced HER2 negative CD274 positive gastroesophageal junction adenocarcinoma	0.0139					HSP90AB1	1
Cancer, Gastrointestinal Disease, Organismal Injury and Abnormalities	HER2 negative MET positive gastric adenocarcinoma	Locally advanced HER2 negative MET positive gastric adenocarcinoma	0.0139					HSP90AB1	1
Cancer, Gastrointestinal Disease, Organismal Injury and Abnormalities	HER2 negative MET positive gastroesophageal junction adenocarcinoma	Locally advanced HER2 negative MET positive gastroesophageal junction adenocarcinoma	0.0139					HSP90AB1	1
Cancer, Gastrointestinal Disease, Organismal Injury and Abnormalities	HER2 negative MET positive gastroesophageal junction carcinoma	Locally advanced HER2 negative MET positive gastroesophageal junction carcinoma	0.0139					HSP90AB1	1
Cancer, Gastrointestinal Disease, Organismal Injury and Abnormalities	Siewert type I gastroesophageal junction adenocarcinoma	Metastatic Siewert type I gastroesophageal junction adenocarcinoma	0.0139					HSP90AB1	1
Cancer, Endocrine System Disorders, Organismal Injury and Abnormalities	poorly differentiated neuroendocrine carcinoma	Metastatic poorly differentiated neuroendocrine carcinoma	0.0139					HSP90AB1	1
Organismal Development	morphogenesis	Morphogenesis of gland	0.0139					MSN	1
Organismal Injury and Abnormalities	multiple organ failure	Multiple organ failure	0.0139					HSP90AB1	1
Cancer, Endocrine System Disorders, Organismal Injury and Abnormalities, Respiratory Disease	small cell lung carcinoma	Poorly differentiated small cell lung carcinoma	0.0139					HSP90AB1	1
Cancer, Dermatological Diseases and Conditions, Endocrine System Disorders, Organismal Injury and Abnormalities	Merkel-cell carcinoma	Regional Merkel-cell carcinoma	0.0139					HSP90AB1	1
Post-Translational Modification	repair	Repair of protein	0.0139					PCMT1	1
Cancer, Organismal Injury and Abnormalities	large-cell carcinoma	Resectable large-cell carcinoma	0.0139					HSP90AB1	1
Cancer, Endocrine System Disorders, Organismal Injury and Abnormalities, Respiratory Disease	small cell lung carcinoma	Resectable small cell lung carcinoma	0.0139					HSP90AB1	1
Cancer, Endocrine System Disorders, Organismal Injury and Abnormalities, Reproductive System Disease	testicular nonseminomatous germ cell tumor	Stage 1 relapsed testicular nonseminomatous germ cell tumor	0.0139					HSP90AB1	1
Cancer, Endocrine System Disorders, Organismal Injury and Abnormalities, Reproductive System Disease	testicular seminoma	Stage 1 relapsed testicular seminoma	0.0139					HSP90AB1	1
Cancer, Endocrine System Disorders, Organismal Injury and Abnormalities, Respiratory Disease	small cell lung cancer	Stage 4 localized small cell lung cancer	0.0139					HSP90AB1	1
Cancer, Endocrine System Disorders, Organismal Injury and Abnormalities, Reproductive System Disease	embryonal testicular carcinoma	Stage I embryonal testicular carcinoma	0.0139					HSP90AB1	1
Cancer, Organismal Injury and Abnormalities, Reproductive System Disease	extragonadal germ cell tumor	Stage I extragonadal germ cell tumor	0.0139					HSP90AB1	1
Cancer, Endocrine System Disorders, Organismal Injury and Abnormalities, Reproductive System Disease	immature teratoma of ovary	Stage I immature teratoma of ovary	0.0139					HSP90AB1	1
Cancer, Endocrine System Disorders, Organismal Injury and Abnormalities, Reproductive System Disease	testicular choriocarcinoma	Stage I testicular choriocarcinoma	0.0139					HSP90AB1	1
Cancer, Developmental Disorder, Endocrine System Disorders, Organismal Injury and Abnormalities, Reproductive System Disease	testicular yolk sac neoplasm	Stage I testicular yolk sac neoplasm	0.0139					HSP90AB1	1
Cancer, Endocrine System Disorders, Organismal Injury and Abnormalities, Reproductive System Disease	unilateral seminomatous testicular cancer	Stage I unilateral seminomatous testicular cancer	0.0139					HSP90AB1	1
Cancer, Endocrine System Disorders, Organismal Injury and Abnormalities, Reproductive System Disease	testicular nonseminomatous germ cell tumor	Stage IA testicular nonseminomatous germ cell tumor	0.0139					HSP90AB1	1
Cancer, Endocrine System Disorders, Organismal Injury and Abnormalities, Reproductive System Disease	testicular nonseminomatous germ cell tumor	Stage IB testicular nonseminomatous germ cell tumor	0.0139					HSP90AB1	1
Cancer, Organismal Injury and Abnormalities, Reproductive System Disease	extragonadal choriocarcinoma	Stage II extragonadal choriocarcinoma	0.0139					HSP90AB1	1
Cancer, Organismal Injury and Abnormalities, Reproductive System Disease	extragonadal primary embryonal carcinoma	Stage II extragonadal primary embryonal carcinoma	0.0139					HSP90AB1	1
Cancer, Developmental Disorder, Organismal Injury and Abnormalities, Reproductive System Disease	extragonadal yolk sac tumor	Stage II extragonadal yolk sac tumor	0.0139					HSP90AB1	1
Cancer, Endocrine System Disorders, Organismal Injury and Abnormalities, Reproductive System Disease	ovarian choriocarcinoma	Stage II-IV ovarian choriocarcinoma	0.0139					HSP90AB1	1
Cancer, Endocrine System Disorders, Organismal Injury and Abnormalities, Reproductive System Disease	ovarian embryonal carcinoma	Stage II-IV ovarian embryonal carcinoma	0.0139					HSP90AB1	1
Cancer, Developmental Disorder, Endocrine System Disorders, Organismal Injury and Abnormalities, Reproductive System Disease	ovarian yolk sac neoplasm	Stage II-IV ovarian yolk sac neoplasm	0.0139					HSP90AB1	1
Cancer, Endocrine System Disorders, Organismal Injury and Abnormalities, Reproductive System Disease	ovarian germ cell tumor	Stage IIA ovarian germ cell tumor	0.0139					HSP90AB1	1
Cancer, Endocrine System Disorders, Organismal Injury and Abnormalities, Reproductive System Disease	testicular nonseminomatous germ cell tumor	Stage IIA testicular nonseminomatous germ cell tumor	0.0139					HSP90AB1	1
Cancer, Endocrine System Disorders, Organismal Injury and Abnormalities, Reproductive System Disease	testicular seminoma	Stage IIA testicular seminoma	0.0139					HSP90AB1	1
Cancer, Organismal Injury and Abnormalities, Reproductive System Disease	cervical cancer	Stage IIB cervical cancer	0.0139					HSP90AB1	1
Cancer, Endocrine System Disorders, Organismal Injury and Abnormalities, Reproductive System Disease	ovarian germ cell tumor	Stage IIB ovarian germ cell tumor	0.0139					HSP90AB1	1
Cancer, Endocrine System Disorders, Organismal Injury and Abnormalities, Reproductive System Disease	testicular nonseminomatous germ cell tumor	Stage IIB testicular nonseminomatous germ cell tumor	0.0139					HSP90AB1	1
Cancer, Endocrine System Disorders, Organismal Injury and Abnormalities, Reproductive System Disease	testicular seminoma	Stage IIB testicular seminoma	0.0139					HSP90AB1	1
Cancer, Endocrine System Disorders, Organismal Injury and Abnormalities, Reproductive System Disease	ovarian germ cell tumor	Stage IIC ovarian germ cell tumor	0.0139					HSP90AB1	1
Cancer, Endocrine System Disorders, Organismal Injury and Abnormalities, Reproductive System Disease	testicular cancer	Stage IIC testicular cancer	0.0139					HSP90AB1	1
Cancer, Endocrine System Disorders, Organismal Injury and Abnormalities, Reproductive System Disease	testicular nonseminomatous germ cell tumor	Stage IIC testicular nonseminomatous germ cell tumor	0.0139					HSP90AB1	1
Cancer, Organismal Injury and Abnormalities, Reproductive System Disease	cervical cancer	Stage III cervical cancer	0.0139					HSP90AB1	1
Cancer, Endocrine System Disorders, Organismal Injury and Abnormalities, Reproductive System Disease	stage III testicular seminoma	Stage III testicular seminoma	0.0139					HSP90AB1	1
Cancer, Endocrine System Disorders, Organismal Injury and Abnormalities, Reproductive System Disease	ovarian germ cell tumor	Stage IIIA ovarian germ cell tumor	0.0139					HSP90AB1	1
Cancer, Endocrine System Disorders, Organismal Injury and Abnormalities, Reproductive System Disease	testicular nonseminomatous germ cell tumor	Stage IIIA testicular nonseminomatous germ cell tumor	0.0139					HSP90AB1	1
Cancer, Endocrine System Disorders, Organismal Injury and Abnormalities, Reproductive System Disease	ovarian germ cell tumor	Stage IIIB ovarian germ cell tumor	0.0139					HSP90AB1	1
Cancer, Endocrine System Disorders, Organismal Injury and Abnormalities, Reproductive System Disease	testicular nonseminomatous germ cell tumor	Stage IIIB testicular nonseminomatous germ cell tumor	0.0139					HSP90AB1	1
Cancer, Endocrine System Disorders, Organismal Injury and Abnormalities, Reproductive System Disease	ovarian germ cell tumor	Stage IIIC ovarian germ cell tumor	0.0139					HSP90AB1	1
Cancer, Endocrine System Disorders, Organismal Injury and Abnormalities, Reproductive System Disease	testicular nonseminomatous germ cell tumor	Stage IIIC testicular nonseminomatous germ cell tumor	0.0139					HSP90AB1	1
Cancer, Organismal Injury and Abnormalities, Respiratory Disease	ALK mutation negative EGFR mutation negative nonsquamous non-small cell lung carcinoma	Stage IV ALK mutation negative EGFR mutation negative nonsquamous non-small cell lung carcinoma	0.0139					HSP90AB1	1
Cancer, Organismal Injury and Abnormalities, Reproductive System Disease	cervical cancer	Stage IVA cervical cancer	0.0139					HSP90AB1	1
Hereditary Disorder, Neurological Disease, Organismal Injury and Abnormalities, Psychological Disorders	susceptibility to schizophrenia	Susceptibility to schizophrenia	0.0139					COMT	1
Cancer, Gastrointestinal Disease, Organismal Injury and Abnormalities, Respiratory Disease	oropharyngeal squamous-cell carcinoma	TNM stage N0-2c oropharyngeal squamous-cell carcinoma	0.0139					HSP90AB1	1
Cancer, Organismal Injury and Abnormalities	head and neck squamous cell cancer	TNM stage T1-4N1-3M0 head and neck squamous cell cancer	0.0139					HSP90AB1	1
Cancer, Organismal Injury and Abnormalities, Renal and Urological Disease	tumorigenesis	Tumorigenesis of kidney cancer cell lines	0.0139					CTNNB1	1
Cancer, Gastrointestinal Disease, Organismal Injury and Abnormalities	CD274 positive esophageal adenocarcinoma	Unresectable CD274 positive esophageal adenocarcinoma	0.0139					HSP90AB1	1
Cancer, Organismal Injury and Abnormalities	large-cell carcinoma	Unresectable large-cell carcinoma	0.0139					HSP90AB1	1
Cellular Function and Maintenance	endocytosis	Endocytosis by eukaryotic cells	0.014					ATP6V1B2,LMAN2,LGALS3	3
Hereditary Disorder, Neurological Disease, Organismal Injury and Abnormalities	hereditary neuropathy	Hereditary neuropathy	0.0141					GARS,SEPT9,ACTA1,ATL3	4
Infectious Diseases	infection	Infection of kidney cell lines	0.0143		0	bias	0.635	LMAN2,PSMA1,SF3A1,PSMA5	4
Cellular Assembly and Organization, Cellular Function and Maintenance	organization	Microtubule dynamics	0.0144		-0.659		-0.305	PAK2,CTNNB1,MSN,SEPT9,RBBP4,RPS3	6
Organismal Injury and Abnormalities, Reproductive System Disease	benign uterine disease	Benign uterine disease	0.0146					CTNNB1,PCCA,HSP90AB1,SF3A1	4
Infectious Diseases	infection	Infection by Flaviviridae	0.0146					MUT,EEA1,AP2A1	3
Cancer, Hematological Disease, Immunological Disease, Organismal Injury and Abnormalities	mature B-cell lymphoma	Mature B-cell lymphoma	0.0147					SERPINB5,UQCRC1,COMT,CTNNB1,ANXA4,HSP90AB1	6
Cell Death and Survival	anoikis	Anoikis of tumor cell lines	0.0151					CTNNB1,LGALS3	2
Hereditary Disorder, Neurological Disease, Organismal Injury and Abnormalities, Skeletal and Muscular Disorders	Charcot-Marie-Tooth disease	Charcot-Marie-Tooth disease	0.0155					GARS,SEPT9	2
Organismal Development	growth	Growth of organism	0.0163					SLC25A5,CTNNB1,HSP90AB1	3
Embryonic Development, Hair and Skin Development and Function, Organ Development, Organismal Development, Tissue Development	formation	Formation of epidermis	0.0164					CTNNB1,FABP5	2
Cell Death and Survival	anoikis	Anoikis of squamous cell carcinoma cell lines	0.0167					CTNNB1	1
Cellular Assembly and Organization	association	Association of telomeres	0.0167					SFN	1
Cancer, Organismal Injury and Abnormalities	benign fibrous histiocytoma	Benign fibrous histiocytoma	0.0167					CTNNB1	1
Cancer, Organismal Injury and Abnormalities	CD274 expression positive head and neck squamous cell cancer	CD274 expression positive head and neck squamous cell cancer	0.0167					HSP90AB1	1
Cell-To-Cell Signaling and Interaction, Cellular Assembly and Organization, Reproductive System Development and Function	cell-cell adhesion	Cell-cell adhesion of breast cell lines	0.0167					CTNNB1	1
Cancer, Organismal Injury and Abnormalities, Reproductive System Disease	complex atypical endometrial hyperplasia	Complex atypical endometrial hyperplasia	0.0167					CTNNB1	1
Cell Death and Survival	cytolysis	Cytolysis of cervical cancer cell lines	0.0167					LGALS3	1
Small Molecule Biochemistry	efficacy	Efficacy of citalopram	0.0167					COMT	1
Cancer, Gastrointestinal Disease, Organismal Injury and Abnormalities	gastric adenoma	Gastric adenoma	0.0167					CTNNB1	1
Infectious Diseases	infection	Infection of rhabdomyosarcoma cell lines	0.0167					AP2A1	1
Cancer, Endocrine System Disorders, Organismal Injury and Abnormalities	adrenal cortex carcinoma	Inoperable adrenal cortex carcinoma	0.0167					HSP90AB1	1
Cancer, Gastrointestinal Disease, Organismal Injury and Abnormalities, Respiratory Disease	hypopharyngeal squamous cell carcinoma	Locally advanced hypopharyngeal squamous cell carcinoma	0.0167					HSP90AB1	1
Cancer, Organismal Injury and Abnormalities, Respiratory Disease	laryngeal squamous cell carcinoma	Locally advanced laryngeal squamous cell carcinoma	0.0167					HSP90AB1	1
Cancer, Gastrointestinal Disease, Organismal Injury and Abnormalities, Respiratory Disease	oropharyngeal squamous-cell carcinoma	Locally advanced oropharyngeal squamous-cell carcinoma	0.0167					HSP90AB1	1
Cancer, Gastrointestinal Disease, Organismal Injury and Abnormalities	squamous cell carcinoma of the oral cavity	Locally advanced squamous cell carcinoma of the oral cavity	0.0167					HSP90AB1	1
Cancer, Immunological Disease, Organismal Injury and Abnormalities	thymic epithelial tumor	Locally advanced thymic epithelial tumor	0.0167					HSP90AB1	1
Cancer, Organismal Injury and Abnormalities	head and neck squamous cell carcinoma	Locally recurrent head and neck squamous cell carcinoma	0.0167					HSP90AB1	1
Gastrointestinal Disease, Organismal Injury and Abnormalities	malabsorption	Malabsorption	0.0167					MUT	1
Amino Acid Metabolism, Small Molecule Biochemistry	metabolism	Metabolism of homocysteine	0.0167					MUT	1
Cancer, Organismal Injury and Abnormalities	CD274 negative head and neck squamous cell carcinoma	Metastatic CD274 negative head and neck squamous cell carcinoma	0.0167					HSP90AB1	1
Cancer, Organismal Injury and Abnormalities	CD274 positive head and neck squamous cell carcinoma	Metastatic CD274 positive head and neck squamous cell carcinoma	0.0167					HSP90AB1	1
Cancer, Gastrointestinal Disease, Organismal Injury and Abnormalities	HER2 non-overexpressing gastroesophageal carcinoma	Metastatic HER2 non-overexpressing gastroesophageal carcinoma	0.0167					HSP90AB1	1
Cancer, Gastrointestinal Disease, Organismal Injury and Abnormalities	HER2 positive gastroesophageal junction adenocarcinoma	Metastatic HER2 positive gastroesophageal junction adenocarcinoma	0.0167					HSP90AB1	1
Cancer, Endocrine System Disorders, Organismal Injury and Abnormalities	adrenal carcinoma	Metastatic adrenal carcinoma	0.0167					HSP90AB1	1
Neurological Disease, Organismal Injury and Abnormalities, Skeletal and Muscular Disorders	narcolepsy with cataplexy	Narcolepsy with cataplexy	0.0167					EIF3G	1
Cancer, Endocrine System Disorders, Organismal Injury and Abnormalities	parathyroid adenoma	Parathyroid adenoma	0.0167					CTNNB1	1
Cancer, Gastrointestinal Disease, Organismal Injury and Abnormalities	parotid adenocarcinoma	Parotid adenocarcinoma	0.0167					HSP90AB1	1
Cancer, Gastrointestinal Disease, Organismal Injury and Abnormalities	primary oral squamous cell carcinoma	Primary oral squamous cell carcinoma	0.0167					HSP90AB1	1
Cancer, Endocrine System Disorders, Organismal Injury and Abnormalities, Tumor Morphology	adrenal cortex carcinoma	Progressive adrenal cortex carcinoma	0.0167					HSP90AB1	1
Cancer, Organismal Injury and Abnormalities, Respiratory Disease	laryngeal squamous cell carcinoma	Resectable laryngeal squamous cell carcinoma	0.0167					HSP90AB1	1
Dermatological Diseases and Conditions, Organismal Injury and Abnormalities	plaque psoriasis	Severe plaque psoriasis	0.0167					PI3	1
Cancer, Gastrointestinal Disease, Organismal Injury and Abnormalities	soft palate squamous cell carcinoma	Soft palate squamous cell carcinoma	0.0167					HSP90AB1	1
Cancer, Endocrine System Disorders, Organismal Injury and Abnormalities, Respiratory Disease	extensive stage small cell lung cancer	TNM stage M1a extensive stage small cell lung cancer	0.0167					HSP90AB1	1
Cancer, Endocrine System Disorders, Organismal Injury and Abnormalities, Respiratory Disease	extensive stage small cell lung cancer	TNM stage M1b extensive stage small cell lung cancer	0.0167					HSP90AB1	1
Cancer, Endocrine System Disorders, Organismal Injury and Abnormalities, Respiratory Disease	metastatic small cell lung cancer	TNM stage M1b metastatic small cell lung cancer	0.0167					HSP90AB1	1
Cancer, Organismal Injury and Abnormalities, Respiratory Disease	laryngeal squamous cell carcinoma	TNM stage T2 laryngeal squamous cell carcinoma	0.0167					HSP90AB1	1
Cancer, Gastrointestinal Disease, Organismal Injury and Abnormalities, Respiratory Disease	oropharyngeal squamous-cell carcinoma	TNM stage T2 oropharyngeal squamous-cell carcinoma	0.0167					HSP90AB1	1
Cancer, Gastrointestinal Disease, Organismal Injury and Abnormalities, Respiratory Disease	oropharyngeal squamous-cell carcinoma	TNM stage T3 oropharyngeal squamous-cell carcinoma	0.0167					HSP90AB1	1
Cancer, Immunological Disease, Organismal Injury and Abnormalities	thymic epithelial tumor	Unresectable thymic epithelial tumor	0.0167					HSP90AB1	1
Hematological Disease, Organismal Injury and Abnormalities, Renal and Urological Disease	uremia	Uremia	0.0167					CTNNB1	1
Cell Death and Survival	cell viability	Cell viability of melanoma cell lines	0.0169					CTNNB1,RBBP4	2
Infectious Diseases	infection	Infection of hepatoma cell lines	0.0169					EEA1,AP2A1	2
Cellular Movement	invasion	Invasion of breast cancer cell lines	0.0174		-0.985		-0.691	SERPINB5,PAK2,CTNNB1,SEPT9	4
Cancer, Organismal Injury and Abnormalities	cancer	Cancer of exocrine gland	0.0178					CTNNB1,HSP90AB1	2
Cancer, Organismal Injury and Abnormalities	facial neoplasm	Facial neoplasm	0.0178					CTNNB1,HSP90AB1	2
Cellular Growth and Proliferation, Organismal Development	growth	Growth of yeast	0.0178					SLC25A5,HSP90AB1	2
Cancer, Endocrine System Disorders, Gastrointestinal Disease, Organismal Injury and Abnormalities	metastatic pancreatic cancer	Metastatic pancreatic neoplasm	0.0182					LGALS3,HSP90AB1	2
Cancer, Organismal Injury and Abnormalities	mucosal melanoma	Mucosal melanoma	0.0187					CTNNB1,HSP90AB1	2
Cancer, Endocrine System Disorders, Organismal Injury and Abnormalities	epithelial thyroid cancer	Thyroid carcinoma	0.0189					FLOT1,EIF3G,COMT,OGDH,SART3,SF3A1,EEF2,PRDX3,GARS,SCRN1,ATP6V1B2,PCMT1,TPT1,EEA1,RPS11,PCCA,RBBP4,FABP5,PSMA1,PSMA5,SERPINB5,UQCRC1,PAK2,USP14,CTNNB1,MSN,LMAN2,HADH,TM9SF3,BDH2,SF3A3,ATL3,CAPRIN1,RPS3,SLC25A5,MUT,COPA,SLC6A14,SEPT9,LGALS3,AP2A1,RPS4X,ACTA1,HSP90AB1	44
Neurological Disease, Organismal Injury and Abnormalities, Psychological Disorders	age-associated memory impairment	Age-associated memory impairment	0.0194					COMT	1
Cancer, Endocrine System Disorders, Organismal Injury and Abnormalities	aldosterone producing adrenocortical adenoma	Aldosterone producing adrenocortical adenoma	0.0194					CTNNB1	1
Drug Metabolism, Endocrine System Development and Function, Lipid Metabolism, Small Molecule Biochemistry	binding	Binding of progesterone	0.0194					HSP90AB1	1
Cancer, Gastrointestinal Disease, Organismal Injury and Abnormalities, Respiratory Disease	CD274 positive hypopharyngeal squamous cell carcinoma	CD274 positive hypopharyngeal squamous cell carcinoma	0.0194					HSP90AB1	1
Cancer, Organismal Injury and Abnormalities, Respiratory Disease	CD274 positive laryngeal squamous cell carcinoma	CD274 positive laryngeal squamous cell carcinoma	0.0194					HSP90AB1	1
Cancer, Gastrointestinal Disease, Organismal Injury and Abnormalities, Respiratory Disease	CD274 positive oropharyngeal squamous cell carcinoma	CD274 positive oropharyngeal squamous cell carcinoma	0.0194					HSP90AB1	1
Cell-To-Cell Signaling and Interaction, Cellular Assembly and Organization	cell-cell adhesion	Cell-cell adhesion of pancreatic cancer cell lines	0.0194					LGALS3	1
Cell-To-Cell Signaling and Interaction, Cellular Assembly and Organization, Hair and Skin Development and Function	cell-cell contact	Cell-cell contact of epithelial cell lines	0.0194					MSN	1
Cardiovascular Disease, Organismal Injury and Abnormalities	degenerative mitral valve disease	Degenerative mitral valve disease	0.0194					CTNNB1	1
Cancer, Endocrine System Disorders, Organismal Injury and Abnormalities, Respiratory Disease	metastatic small cell lung cancer	Extensive stage metastatic small cell lung cancer	0.0194					HSP90AB1	1
Cancer, Cardiovascular Disease, Developmental Disorder, Hematological Disease, Hereditary Disorder, Metabolic Disease, Organismal Injury and Abnormalities, Skeletal and Muscular Disorders	Fanconi anemia group I	Fanconi anemia group I	0.0194					PRDX3	1
Cancer, Cardiovascular Disease, Developmental Disorder, Hematological Disease, Hereditary Disorder, Metabolic Disease, Organismal Injury and Abnormalities, Skeletal and Muscular Disorders	Fanconi anemia group J	Fanconi anemia group J	0.0194					PRDX3	1
Cancer, Cardiovascular Disease, Developmental Disorder, Hematological Disease, Hereditary Disorder, Metabolic Disease, Organismal Injury and Abnormalities, Skeletal and Muscular Disorders	Fanconi anemia, group C	Fanconi anemia, group C	0.0194					PRDX3	1
Cancer, Cardiovascular Disease, Developmental Disorder, Hematological Disease, Hereditary Disorder, Metabolic Disease, Organismal Injury and Abnormalities, Skeletal and Muscular Disorders	Fanconi anemia, group D1	Fanconi anemia, group D1	0.0194					PRDX3	1
Cellular Assembly and Organization	formation	Formation of actin ring	0.0194					RBBP4	1
Cancer, Cardiovascular Disease, Developmental Disorder, Hematological Disease, Hereditary Disorder, Metabolic Disease, Organismal Injury and Abnormalities, Skeletal and Muscular Disorders	group B Fanconi anemia	Group B Fanconi anemia	0.0194					PRDX3	1
Cancer, Cellular Development, Organismal Injury and Abnormalities	immortalization	Immortalization of keratinocytes	0.0194					SFN	1
Infectious Diseases	infection	Infection by Human parainfluenza virus 3	0.0194					COPA	1
Respiratory Disease	malignant pleural effusion	Malignant pleural effusion	0.0194					HSP90AB1	1
Cell Cycle, Reproductive System Development and Function	mitosis	Mitosis of breast cell lines	0.0194					SEPT9	1
Cardiovascular System Development and Function, Tissue Development	morphogenesis	Morphogenesis of endothelial tube	0.0194					CTNNB1	1
Cell Morphology	morphology	Morphology of stomach cancer cell lines	0.0194					CTNNB1	1
Cancer, Connective Tissue Disorders, Dermatological Diseases and Conditions, Organismal Injury and Abnormalities, Skeletal and Muscular Disorders	ocular sebaceous carcinoma	Ocular sebaceous carcinoma	0.0194					CTNNB1	1
Hematological System Development and Function, Hypersensitivity Response, Tissue Morphology	quantity	Quantity of eosinophils	0.0194					LGALS3	1
Cancer, Gastrointestinal Disease, Organismal Injury and Abnormalities	HER2 negative gastric adenocarcinoma	Recurrent HER2 negative gastric adenocarcinoma	0.0194					HSP90AB1	1
Cancer, Organismal Injury and Abnormalities, Respiratory Disease	sarcomatoid malignant pleural mesothelioma	Sarcomatoid malignant pleural mesothelioma	0.0194					HSP90AB1	1
Cell Morphology	size	Size of breast cancer cell lines	0.0194					RBBP4	1
Behavior	smoking	Smoking	0.0194					COMT	1
Cancer, Endocrine System Disorders, Organismal Injury and Abnormalities	adrenal cortex carcinoma	Stage I adrenal cortex carcinoma	0.0194					HSP90AB1	1
Cancer, Endocrine System Disorders, Organismal Injury and Abnormalities	adrenal cortex carcinoma	Stage II adrenal cortex carcinoma	0.0194					HSP90AB1	1
Cancer, Organismal Injury and Abnormalities, Respiratory Disease	ALK fusion negative EGFR mutation negative non-small cell lung carcinoma	Stage III ALK fusion negative EGFR mutation negative non-small cell lung carcinoma	0.0194					HSP90AB1	1
Cancer, Endocrine System Disorders, Organismal Injury and Abnormalities	adrenal cortex carcinoma	Stage III adrenal cortex carcinoma	0.0194					HSP90AB1	1
Cancer, Organismal Injury and Abnormalities, Respiratory Disease	stage IIIA lung adenocarcinoma	Stage IIIA lung adenocarcinoma	0.0194					HSP90AB1	1
Cancer, Endocrine System Disorders, Organismal Injury and Abnormalities	adrenal cortex carcinoma	Stage IV adrenal cortex carcinoma	0.0194					HSP90AB1	1
Cancer, Organismal Injury and Abnormalities, Respiratory Disease	laryngeal squamous cell carcinoma	TNM stage T1 laryngeal squamous cell carcinoma	0.0194					HSP90AB1	1
Cancer, Gastrointestinal Disease, Organismal Injury and Abnormalities, Respiratory Disease	oropharyngeal squamous-cell carcinoma	TNM stage T1 oropharyngeal squamous-cell carcinoma	0.0194					HSP90AB1	1
Cancer, Organismal Injury and Abnormalities, Respiratory Disease	laryngeal squamous cell carcinoma	TNM stage T3 laryngeal squamous cell carcinoma	0.0194					HSP90AB1	1
Amino Acid Metabolism, Molecular Transport, Small Molecule Biochemistry	transport	Transport of arginine	0.0194					SLC6A14	1
Cancer, Endocrine System Disorders, Organismal Injury and Abnormalities, Respiratory Disease	small cell lung carcinoma	Unresectable small cell lung carcinoma	0.0194					HSP90AB1	1
Cancer, Organismal Injury and Abnormalities	childhood solid tumor	Childhood solid tumor	0.0196					CTNNB1,HSP90AB1	2
Cancer, Organismal Injury and Abnormalities, Reproductive System Disease	invasive breast adenocarcinoma	Invasive breast adenocarcinoma	0.0197					PAK2,CTNNB1,HSP90AB1	3
Cellular Movement	migration	Migration of breast cancer cell lines	0.0198		-1.937		-1.644	PAK2,SFN,CTNNB1,SEPT9	4
Cellular Movement, Hematological System Development and Function, Immune Cell Trafficking	migration	Migration of mononuclear leukocytes	0.0199					FLOT1,MSN,LGALS3	3
Cancer, Endocrine System Disorders, Organismal Injury and Abnormalities, Reproductive System Disease	clear cell ovarian cancer	Clear-cell ovarian carcinoma	0.0211					CTNNB1,HSP90AB1	2
Auditory Disease, Neurological Disease	hearing loss	Hearing loss	0.0217					ATP6V1B2,COMT,HSP90AB1	3
Cell-To-Cell Signaling and Interaction, Hematological System Development and Function	binding	Binding of T lymphocytes	0.0221					FLOT1,MSN	2
Cancer, Gastrointestinal Disease, Organismal Injury and Abnormalities	adenocarcinoma of the thoracic esophagus	Adenocarcinoma of the thoracic esophagus	0.0222					HSP90AB1	1
Cell Cycle	G2/M phase	Arrest in G2/M phase of cervical cancer cell lines	0.0222					CTNNB1	1
Cellular Movement, Hematological System Development and Function, Hypersensitivity Response, Immune Cell Trafficking	cell rolling	Cell rolling of eosinophils	0.0222					LGALS3	1
Cancer, Organismal Injury and Abnormalities, Respiratory Disease	EGFR L858R mutation positive EGFR T790M mutation positive non-squamous non-small cell lung cancer	EGFR L858R mutation positive EGFR T790M mutation positive non-squamous non-small cell lung cancer	0.0222					HSP90AB1	1
Cancer, Organismal Injury and Abnormalities, Respiratory Disease	EGFR exon 19 deletion positive EGFR T790M mutation negative lung adenocarcinoma	EGFR exon 19 deletion positive EGFR T790M mutation negative lung adenocarcinoma	0.0222					HSP90AB1	1
Cancer, Organismal Injury and Abnormalities, Respiratory Disease	EGFR exon 19 deletion positive EGFR T790M mutation negative non-squamous non-small cell lung carcinoma	EGFR exon 19 deletion positive EGFR T790M mutation negative non-squamous non-small cell lung carcinoma	0.0222					HSP90AB1	1
Cancer, Organismal Injury and Abnormalities, Respiratory Disease	EGFR exon 19 deletion positive EGFR T790M mutation positive non-squamous non-small cell lung cancer	EGFR exon 19 deletion positive EGFR T790M mutation positive non-squamous non-small cell lung cancer	0.0222					HSP90AB1	1
Small Molecule Biochemistry	efficacy	Efficacy of clozapine	0.0222					COMT	1
Protein Synthesis	elongation	Elongation of protein	0.0222					EEF2	1
Cellular Compromise, Cellular Function and Maintenance	endoplasmic reticulum stress response	Endoplasmic reticulum stress response of embryonic cell lines	0.0222					COPA	1
Cancer, Endocrine System Disorders, Organismal Injury and Abnormalities, Respiratory Disease	extensive stage small cell lung cancer	Extensive stage extensive stage small cell lung cancer	0.0222					HSP90AB1	1
Cancer, Cardiovascular Disease, Developmental Disorder, Hematological Disease, Hereditary Disorder, Metabolic Disease, Organismal Injury and Abnormalities, Skeletal and Muscular Disorders	Fanconi anemia, group A	Fanconi anemia, group A	0.0222					PRDX3	1
Cancer, Gastrointestinal Disease, Organismal Injury and Abnormalities	HER2 positive metastatic gastric adenocarcinoma	HER2 positive metastatic gastric adenocarcinoma	0.0222					HSP90AB1	1
Cancer, Gastrointestinal Disease, Organismal Injury and Abnormalities	HER2 positive metastatic gastroesophageal junction adenocarcinoma	HER2 positive metastatic gastroesophageal junction adenocarcinoma	0.0222					HSP90AB1	1
Tox Functions for My Projects->Ling-SW->8-LPSvLPSGGC__IPA Gene Reanalysis_Treatment- 2019-02-20 01:30 PM
Categories	Functions	Diseases or Functions Annotation	p-Value	Predicted Activation State	Activation z-score	Notes	Bias-corrected z-score	Molecules	# Molecules
Hepatocellular Carcinoma, Liver Hyperplasia/Hyperproliferation	hepatitis C virus-related hepatocellular carcinoma	Hepatitis C virus-related hepatocellular carcinoma	0.00221					UQCRC1,EEF2	2
Liver Hyperplasia/Hyperproliferation	beta-catenin activating mutation positive hepatocellular adenoma	Beta-catenin activating mutation positive hepatocellular adenoma	0.00558					CTNNB1	1
Hepatocellular Carcinoma, Liver Hyperplasia/Hyperproliferation	hepatitis B virus-related hepatocellular carcinoma	Hepatitis B virus-related hepatocellular carcinoma	0.00734					UQCRC1,EEF2	2
Liver Hyperplasia/Hyperproliferation	hepatoblastoma	Hepatoblastoma	0.00765					CTNNB1,HSP90AB1	2
Liver Regeneration	regeneration	Regeneration of liver	0.00836					CTNNB1	1
Liver Fibrosis, Liver Proliferation	proliferation	Proliferation of hepatic stellate cells	0.0276					LGALS3	1
Liver Hyperplasia/Hyperproliferation	liver cholangiocarcinoma	Metastatic liver cholangiocarcinoma	0.0357					HSP90AB1	1
Liver Hyperplasia/Hyperproliferation	liver cholangiocarcinoma	Unresectable liver cholangiocarcinoma	0.0357					HSP90AB1	1
Hepatocellular Carcinoma, Liver Hyperplasia/Hyperproliferation	hepatocellular carcinoma	Unresectable hepatocellular carcinoma	0.065					HSP90AB1	1
Renal Necrosis/Cell Death	cell death	Cell death of kidney cell lines	0.0686					PAK2,CTNNB1,PRDX3	3
Renal Proliferation	cell proliferation	Cell proliferation of kidney cell lines	0.0827					CTNNB1,HSP90AB1	2
Liver Hyperplasia/Hyperproliferation	cancer	Liver cancer	0.0918					UQCRC1,PAK2,COMT,CTNNB1,OGDH,SART3,TM9SF3,BDH2,SF3A1,EEF2,PRDX3,ATL3,PSMD11,GARS,MUT,TPT1,COPA,PCCA,LGALS3,RBBP4,RPS4X,HSP90AB1,PSMA1	23
Liver Hyperplasia/Hyperproliferation	liver tumor	Liver tumor	0.101					COMT,OGDH,SART3,SF3A1,EEF2,PRDX3,PSMD11,GARS,TPT1,PCCA,RBBP4,FABP5,PSMA1,UQCRC1,PAK2,CTNNB1,MSN,TM9SF3,BDH2,ATL3,MUT,COPA,LGALS3,RPS4X,ACTA1,HSP90AB1	26
Hepatocellular Carcinoma, Liver Hyperplasia/Hyperproliferation	childhood type hepatocellular carcinoma	Childhood type hepatocellular carcinoma	0.106					HSP90AB1	1
Cardiac Damage	cardiotoxicity	Cardiotoxicity	0.121					HSP90AB1	1
Liver Steatosis	nonalcoholic fatty liver disease	Nonalcoholic fatty liver disease	0.123					FABP5	1
Renal Necrosis/Cell Death	apoptosis	Apoptosis of kidney cell lines	0.15					PAK2,PRDX3	2
Liver Cholestasis	progressive familial intrahepatic cholestasis type 1	Progressive familial intrahepatic cholestasis type 1	0.152					MUT	1
Renal Necrosis/Cell Death	cell viability	Cell viability of kidney cell lines	0.185					USP14	1
Liver Damage, Liver Inflammation/Hepatitis	chronic hepatitis C	Chronic hepatitis C	0.199					MUT	1
Hepatocellular Carcinoma, Liver Hyperplasia/Hyperproliferation	hepatocellular carcinoma	Hepatocellular carcinoma	0.208					UQCRC1,CTNNB1,OGDH,HSP90AB1,EEF2	5
Liver Cirrhosis	primary biliary cirrhosis	Primary biliary cirrhosis	0.245					CTNNB1	1
Liver Hyperplasia/Hyperproliferation	liver carcinoma	Liver carcinoma	0.274					UQCRC1,PAK2,COMT,CTNNB1,OGDH,SART3,TM9SF3,BDH2,SF3A1,EEF2,ATL3,PSMD11,GARS,MUT,COPA,PCCA,LGALS3,RBBP4,HSP90AB1,PSMA1	20
Cardiac Arteriopathy	coronary artery disease	Coronary artery disease	1					OGDH	1
Network Analysis
ID	Analysis	Molecules in Network	Score	Focus Molecules	Top Diseases and Functions
1	8-LPSvLPSGGC__IPA Gene Reanalysis_Treatment- 2019-02-20 01:30 PM	Actin,Akt,CD3,CTNNB1,EEF2,ERK,ERK1/2,FABP5,FLOT1,GPX4,HADH,HSP90AB1,Histone h3,Hsp90,IgG,LGALS3,MSN,MUT,NDUFS3,NFkB (complex),PAK2,PCCA,PCMT1,PI3K p85,RBBP4,RPS11,RPS23,RPS3,RPS4X,Rnr,SF3A3,SFN,TCF,TCR,UQCRC1	46	22	RNA Damage and Repair, Protein Synthesis, Metabolic Disease
2	8-LPSvLPSGGC__IPA Gene Reanalysis_Treatment- 2019-02-20 01:30 PM	ADIPOQ,ANXA4,ATXN3,Ap2,CAPRIN1,CDK1,COMT,EEA1,ESR1,LDLR,METTL7A,PIK3R4,PLAA,PRPF31,PSMA1,PSMA5,PSMC2,PSMC3,PSMD11,PSMD4,PTK2,SART3,SEPT9,SERPINB5,SF3A1,SGSM3,SP1,TP53,TPT1,TUBB,U4 snRNP,U6 snRNP,UBE3A,UFD1,USP14	28	15	Post-Translational Modification, Endocrine System Disorders, Gastrointestinal Disease
3	8-LPSvLPSGGC__IPA Gene Reanalysis_Treatment- 2019-02-20 01:30 PM	ABCA1,ACTA1,ADIPOQ,ALOX15,BAX,BCL2,CD47,CEBPB,COPA,DEFB4A/DEFB4B,ENO2,GARS,IL18,IL6,ITGAL,LMAN2,LONP1,MAPK14,NFKB2,Nfat (family),OGDH,PDCD4,PI3,PLAA,PRDX3,PTGS2,SACM1L,SLC25A5,SRF,TLR4,TMED9,TNF,TNFSF13B,TRAF1,TRAP1	12	8	Cellular Development, Connective Tissue Development and Function, Skeletal and Muscular System Development and Function
4	8-LPSvLPSGGC__IPA Gene Reanalysis_Treatment- 2019-02-20 01:30 PM	BDH2,PLA2R1	2	1	Protein Synthesis, Lipid Metabolism, Molecular Transport
5	8-LPSvLPSGGC__IPA Gene Reanalysis_Treatment- 2019-02-20 01:30 PM	ATL3,ZFYVE27	2	1	Cellular Assembly and Organization, Cellular Function and Maintenance, Hereditary Disorder
6	8-LPSvLPSGGC__IPA Gene Reanalysis_Treatment- 2019-02-20 01:30 PM	AP2A1,TALDO1	2	1	Hereditary Disorder, Metabolic Disease, Organismal Injury and Abnormalities
7	8-LPSvLPSGGC__IPA Gene Reanalysis_Treatment- 2019-02-20 01:30 PM	CLRN1,HNRNPA2B1,SLC6A14	2	1	Auditory Disease, Auditory and Vestibular System Development and Function, Cell Morphology
8	8-LPSvLPSGGC__IPA Gene Reanalysis_Treatment- 2019-02-20 01:30 PM	EIF3A,EIF3G,EPB41	2	1	Cellular Assembly and Organization, DNA Replication, Recombination, and Repair, Connective Tissue Disorders

### Sheet: LPS vs. T+P
Canonical Pathway Analysis
Ingenuity Canonical Pathways	-log(p-value)	zScore	Ratio	Molecules
Cardiac Hypertrophy Signaling (Enhanced)	0.24		0.00206	APEX1
Protein Kinase A Signaling	0.297		0.00251	APEX1
Protein Ubiquitination Pathway	0.419		0.00366	HSPD1
G-Protein Coupled Receptor Signaling	0.422		0.00369	APEX1
Signaling by Rho Family GTPases	0.459		0.00412	ACTG1
Huntington's Disease Signaling	0.468		0.00422	DYNC1I2
cAMP-mediated signaling	0.483		0.00441	APEX1
Actin Cytoskeleton Signaling	0.496		0.00457	ACTG1
AMPK Signaling	0.508		0.00472	AK3
mTOR Signaling	0.511		0.00476	RPS21
Calcium Signaling	0.518		0.00485	MCU
Gap Junction Signaling	0.533		0.00505	ACTG1
Leukocyte Extravasation Signaling	0.533		0.00505	ACTG1
Agranulocyte Adhesion and Diapedesis	0.544		0.00521	ACTG1
ILK Signaling	0.546		0.00524	ACTG1
NRF2-mediated Oxidative Stress Response	0.548		0.00526	ACTG1
Sertoli Cell-Sertoli Cell Junction Signaling	0.556		0.00538	ACTG1
RhoGDI Signaling	0.568		0.00556	ACTG1
NF-κB Signaling	0.57		0.00559	CSNK2A1
Wnt/β-catenin Signaling	0.582		0.00578	CSNK2A1
Germ Cell-Sertoli Cell Junction Signaling	0.585		0.00581	ACTG1
Tec Kinase Signaling	0.602		0.0061	ACTG1
Aldosterone Signaling in Epithelial Cells	0.616		0.00633	HSPD1
Regulation of eIF4 and p70S6K Signaling	0.619		0.00637	RPS21
Epithelial Adherens Junction Signaling	0.629		0.00654	ACTG1
Gustation Pathway	0.629		0.00654	APEX1
Relaxin Signaling	0.639		0.00671	APEX1
Type II Diabetes Mellitus Signaling	0.657		0.00704	PKM
Cardiac β-adrenergic Signaling	0.663		0.00714	APEX1
Iron homeostasis signaling pathway	0.671		0.0073	ATP6V1G1
Cellular Effects of Sildenafil (Viagra)	0.688		0.00763	ACTG1
PTEN Signaling	0.703		0.00794	CSNK2A1
IL-6 Signaling	0.706		0.008	CSNK2A1
RhoA Signaling	0.713		0.00813	ACTG1
HIF1α Signaling	0.746		0.00885	APEX1
Type I Diabetes Mellitus Signaling	0.753		0.00901	HSPD1
Virus Entry via Endocytic Pathways	0.768		0.00935	ACTG1
PD-1, PD-L1 cancer immunotherapy pathway	0.771		0.00943	CSNK2A1
IGF-1 Signaling	0.779		0.00962	CSNK2A1
VEGF Signaling	0.794		0.01	ACTG1
Apoptosis Signaling	0.798		0.0101	PARP1
UVA-Induced MAPK Signaling	0.802		0.0102	PARP1
FAK Signaling	0.815		0.0105	ACTG1
Fcγ Receptor-mediated Phagocytosis in Macrophages and Monocytes	0.819		0.0106	ACTG1
Crosstalk between Dendritic Cells and Natural Killer Cells	0.841		0.0112	ACTG1
PDGF Signaling	0.855		0.0116	CSNK2A1
TR/RXR Activation	0.864		0.0119	AKR1C3
Agrin Interactions at Neuromuscular Junction	0.894		0.0128	ACTG1
VDR/RXR Activation	0.894		0.0128	CSNK2A1
Caveolar-mediated Endocytosis Signaling	0.921		0.0137	ACTG1
Remodeling of Epithelial Adherens Junctions	0.944		0.0145	ACTG1
Eicosanoid Signaling	0.975		0.0156	AKR1C3
IL-2 Signaling	0.995		0.0164	CSNK2A1
Retinoic acid Mediated Apoptosis Signaling	1		0.0167	PARP1
MSP-RON Signaling Pathway	1.02		0.0172	ACTG1
EGF Signaling	1.04		0.0182	CSNK2A1
Amyloid Processing	1.07		0.0196	CSNK2A1
Role of Oct4 in Mammalian Embryonic Stem Cell Pluripotency	1.11		0.0217	PARP1
Retinol Biosynthesis	1.15		0.0238	AKR1C3
tRNA Splicing	1.15		0.0238	APEX1
Estrogen Biosynthesis	1.16		0.0244	AKR1C3
EIF2 Signaling	1.24		0.00893	RPL15,RPS21
Retinoate Biosynthesis I	1.24		0.0294	AKR1C3
Integrin Signaling	1.27		0.00935	ACTG1,ARF1
Role of p14/p19ARF in Tumor Suppression	1.31		0.0345	SF3A1
Clathrin-mediated Endocytosis Signaling	1.35		0.0104	ACTG1,CSNK2A1
Glycolysis I	1.35		0.0385	PKM
Tight Junction Signaling	1.46		0.0119	ACTG1,VAPA
Granzyme A Signaling	1.46		0.05	APEX1
The Visual Cycle	1.46		0.05	AKR1C3
Methylglyoxal Degradation III	1.51		0.0556	AKR1C3
Phagosome Maturation	1.55		0.0133	ATP6V1G1,DYNC1I2
Granzyme B Signaling	1.56		0.0625	PARP1
Superpathway of Citrulline Metabolism	1.59		0.0667	OAT
Androgen Biosynthesis	1.62		0.0714	AKR1C3
DNA Double-Strand Break Repair by Non-Homologous End Joining	1.62		0.0714	PARP1
Assembly of RNA Polymerase III Complex	1.65		0.0769	SF3A1
Bile Acid Biosynthesis, Neutral Pathway	1.65		0.0769	AKR1C3
Citrulline Biosynthesis	1.81		0.111	OAT
Paxillin Signaling	1.81		0.0183	ACTG1,ARF1
Sirtuin Signaling Pathway	1.85		0.0103	APEX1,PARP1,SF3A1
Death Receptor Signaling	1.96		0.022	ACTG1,PARP1
Arginine Biosynthesis IV	1.98		0.167	OAT
Arginine Degradation VI (Arginase 2 Pathway)	1.98		0.167	OAT
Proline Biosynthesis II (from Arginine)	1.98		0.167	OAT
CMP-N-acetylneuraminate Biosynthesis I (Eukaryotes)	2.06		0.2	NANS
Arginine Degradation I (Arginase Pathway)	2.16		0.25	OAT
RAR Activation	2.33		0.0155	AKR1C3,CSNK2A1,PARP1
Mechanisms of Viral Exit from Host Cells	2.63		0.0488	ACTG1,CHMP4B
BER pathway	3.71		0.167	APEX1,PARP1
Diseases and Biological Function Analysis
Categories	Functions	Diseases or Functions Annotation	p-Value	Predicted Activation State	Activation z-score	Notes	Bias-corrected z-score	Molecules	# Molecules
Nucleic Acid Metabolism, Small Molecule Biochemistry	synthesis	Synthesis of purine nucleotide	2.22e-06	Decreased	-2.219		-1.892	AK3,NUCB2,PARP1,MCU,HSPD1,PKM	6
Nucleic Acid Metabolism, Small Molecule Biochemistry	biosynthesis	Biosynthesis of purine ribonucleotide	4.05e-06		-1.982		-1.71	AK3,PARP1,MCU,HSPD1,PKM	5
Nucleic Acid Metabolism, Small Molecule Biochemistry	metabolism	Metabolism of nucleoside triphosphate	1.6e-05		-1.982		-1.714	AK3,PARP1,MCU,HSPD1,PKM	5
Protein Synthesis	quantity	Quantity of IL-1a in blood	6.19e-05					SLC6A14,APEX1	2
Energy Production, Nucleic Acid Metabolism, Small Molecule Biochemistry	synthesis	Synthesis of ATP	7.22e-05		-1.982		-1.712	PARP1,MCU,HSPD1,PKM	4
Cellular Compromise	fragmentation	Fragmentation of Golgi apparatus	8.55e-05					RAB1B,ACTG1,VAPA	3
Lipid Metabolism, Small Molecule Biochemistry	utilization	Utilization of fatty acid	0.000161					NUCB2,AGPS	2
Cancer, Organismal Injury and Abnormalities	hormone receptor-positive tumor	Hormone receptor-positive tumor	0.000163					AKR1C3,PARP1,AGPS,EIF6	4
Lipid Metabolism, Small Molecule Biochemistry	synthesis	Synthesis of lipid	0.000187					ARF1,AKR1C3,SLC25A1,ACADVL,AGPS,VAPA,PKM,EIF6,CSNK2A1	9
Cell Morphology, Cellular Function and Maintenance	autophagy	Autophagy of lung cancer cell lines	0.000194					PARP1,PKM	2
Cell Morphology, Reproductive System Development and Function	morphology	Morphology of gonadal cell lines	0.000397					ARF1,CSNK2A1	2
Developmental Disorder, Hereditary Disorder, Metabolic Disease, Organismal Injury and Abnormalities	congenital disorder of glycosylation type 2	Congenital disorder of glycosylation type 2	0.000446					TMEM165,MOGS	2
Cellular Development, Cellular Growth and Proliferation, Connective Tissue Development and Function	proliferation	Proliferation of fibroblast cell lines	0.00055		-1.671		-1.48	PARP1,PKM,EIF6,CIRBP,APEX1,CSNK2A1	6
Cell Cycle	senescence	Senescence of breast cancer cell lines	0.000939					ARF1,PARP1	2
Post-Translational Modification, Protein Folding	folding	Folding of protein	0.00129					HSPD1,MOGS,CSNK2A1	3
Cell Cycle, DNA Replication, Recombination, and Repair	joining	Joining of DNA	0.00134					PARP1,APEX1	2
Cancer, Organismal Injury and Abnormalities, Reproductive System Disease	hormone receptor positive breast cancer	Hormone receptor positive breast cancer	0.00141					AKR1C3,PARP1,EIF6	3
Energy Production, Lipid Metabolism, Small Molecule Biochemistry	oxidation	Oxidation of lipid	0.00142		1.067		1.246	AKR1C3,NUCB2,ACADVL,MCU	4
Cellular Function and Maintenance, Small Molecule Biochemistry	homeostasis	Homeostasis of metal ion	0.0015					ARF1,NUCB2,TMEM165,ATP6V1G1	4
Cell Cycle, Gene Expression	binding	Binding of DNA endogenous promoter	0.00151					PARP1,PKM,APEX1	3
Cardiovascular System Development and Function, Cell Death and Survival, Skeletal and Muscular System Development and Function	cell viability	Cell viability of cardiomyocytes	0.00161					PARP1,HSPD1	2
Cancer, Neurological Disease, Organismal Injury and Abnormalities	frequency	Frequency of brain tumor	0.00161					PARP1,PKM	2
Cancer, Cell Death and Survival, Organismal Injury and Abnormalities, Tumor Morphology	cell death	Cell death of osteosarcoma cells	0.00164					CHMP4B,SF3A1,RPS21	3
Cell Death and Survival	cell viability	Cell viability of breast cancer cell lines	0.00168		-1.982		-1.709	PARP1,AGPS,PKM,APEX1	4
Developmental Disorder, Embryonic Development, Organismal Development, Tissue Morphology	abnormal morphology	Abnormal morphology of surface ectoderm	0.00174					CSNK2A1	1
Cardiovascular Disease, Cell Death and Survival, Organismal Injury and Abnormalities	apoptosis	Apoptosis of foam cells	0.00174					PARP1	1
Inflammatory Response	autoimmune response	Autoimmune response by Th1 cells	0.00174					PARP1	1
Auditory Disease, Hereditary Disorder, Neurological Disease, Organismal Injury and Abnormalities	autosomal dominant deafness type 20	Autosomal dominant deafness type 20	0.00174					ACTG1	1
Developmental Disorder, Hereditary Disorder, Metabolic Disease, Organismal Injury and Abnormalities	very long chain acyl-CoA dehydrogenase deficiency	Autosomal recessive very long chain acyl-CoA dehydrogenase deficiency	0.00174					ACADVL	1
Connective Tissue Disorders, Developmental Disorder, Hereditary Disorder, Ophthalmic Disease, Organismal Injury and Abnormalities, Skeletal and Muscular Disorders	Baraitser-Winter syndrome type 2	Baraitser-Winter syndrome type 2	0.00174					ACTG1	1
Cellular Development, Cellular Growth and Proliferation, Hematological System Development and Function, Lymphoid Tissue Structure and Development	clonal expansion	Clonal expansion of Th1 cells	0.00174					PARP1	1
Cellular Growth and Proliferation	clonogenicity	Clonogenicity of bone cancer cell lines	0.00174					PRAF2	1
Hereditary Disorder, Metabolic Disease, Neurological Disease, Organismal Injury and Abnormalities, Renal and Urological Disease	combined D-2 and L-2-hydroxyglutaric aciduria	Combined D-2 and L-2-hydroxyglutaric aciduria	0.00174					SLC25A1	1
Developmental Disorder, Hereditary Disorder, Metabolic Disease, Organismal Injury and Abnormalities	congenital disorder of glycosylation type 2b	Congenital disorder of glycosylation type 2b	0.00174					MOGS	1
Developmental Disorder, Hereditary Disorder, Metabolic Disease, Organismal Injury and Abnormalities	congenital disorder of glycosylation type 2k	Congenital disorder of glycosylation type 2k	0.00174					TMEM165	1
Amino Acid Metabolism, Post-Translational Modification, Small Molecule Biochemistry	conversion	Conversion of L-proline	0.00174					OAT	1
Lipid Metabolism, Small Molecule Biochemistry	conversion	Conversion of prostaglandin D2	0.00174					AKR1C3	1
Connective Tissue Disorders, Organismal Injury and Abnormalities	edema	Delay in initiation of edema of submucosa	0.00174					PARP1	1
Tissue Morphology	erosion	Delay in initiation of erosion of epithelial tissue	0.00174					PARP1	1
Gastrointestinal Disease, Inflammatory Disease, Inflammatory Response, Organismal Injury and Abnormalities	inflammation	Delay in initiation of inflammation of intestine	0.00174					PARP1	1
Cell Death and Survival, Cell Morphology, Digestive System Development and Function, Gastrointestinal Disease, Organ Morphology, Organismal Development, Organismal Injury and Abnormalities, Tissue Morphology	loss	Delay in initiation of loss of goblet cells	0.00174					PARP1	1
Cancer, Cardiovascular Disease, Developmental Disorder, Hematological Disease, Hereditary Disorder, Organismal Injury and Abnormalities	Diamond-Blackfan anemia type 12	Diamond-Blackfan anemia type 12	0.00174					RPL15	1
Cancer, Cellular Response to Therapeutics, Organismal Injury and Abnormalities	Epithilone B resistance	Epithilone B resistance of neuroblastoma cell lines	0.00174					ACTG1	1
Connective Tissue Disorders, Developmental Disorder, Hereditary Disorder, Neurological Disease, Organismal Injury and Abnormalities, Skeletal and Muscular Disorders	Genevieve type spondyloepimetaphyseal dysplasia	Genevieve type spondyloepimetaphyseal dysplasia	0.00174					NANS	1
Hereditary Disorder, Ophthalmic Disease, Organismal Injury and Abnormalities	gyrate atrophy	Gyrate atrophy	0.00174					OAT	1
Hereditary Disorder, Neurological Disease, Organismal Injury and Abnormalities, Skeletal and Muscular Disorders	hereditary spastic paraplegia autosomal dominant 13	Hereditary spastic paraplegia autosomal dominant 13	0.00174					HSPD1	1
Cancer, Organismal Injury and Abnormalities, Reproductive System Disease	mammary tumor	High grade primary mammary tumor	0.00174					AGPS	1
Cancer, Organismal Injury and Abnormalities, Reproductive System Disease	mammary tumor	Intermediate disease stage primary mammary tumor	0.00174					AGPS	1
Connective Tissue Disorders, Organismal Injury and Abnormalities, Skeletal and Muscular Disorders	lesioning	Lesioning of knee joint	0.00174					PARP1	1
Cancer, Organismal Injury and Abnormalities, Reproductive System Disease	mammary tumor	Low grade primary mammary tumor	0.00174					AGPS	1
Developmental Disorder, Hereditary Disorder, Neurological Disease, Organismal Injury and Abnormalities	Okur-Chung neurodevelopmental syndrome	Okur-Chung neurodevelopmental syndrome	0.00174					CSNK2A1	1
Cellular Function and Maintenance	pH regulation	PH regulation of fibroblasts	0.00174					TMEM165	1
Cancer, Cellular Response to Therapeutics, Organismal Injury and Abnormalities	paclitaxel resistance	Paclitaxel resistance of neuroblastoma cell lines	0.00174					ACTG1	1
Cardiovascular Disease, Developmental Disorder, Hematological Disease, Hereditary Disorder, Metabolic Disease, Organismal Injury and Abnormalities	Pearson syndrome	Pearson syndrome	0.00174					ACADVL	1
Developmental Disorder, Hereditary Disorder, Ophthalmic Disease, Organismal Injury and Abnormalities	posterior polar cataract 31	Posterior polar cataract 31	0.00174					CHMP4B	1
Tissue Morphology	quantity	Quantity of Blautia coccoides	0.00174					PARP1	1
Infectious Diseases	release	Release of Mice minute virus	0.00174					CSNK2A1	1
Connective Tissue Disorders, Developmental Disorder, Hereditary Disorder, Metabolic Disease, Organismal Injury and Abnormalities, Skeletal and Muscular Disorders	rhizomelic chondrodysplasia punctata, type 3	Rhizomelic chondrodysplasia punctata, type 3	0.00174					AGPS	1
Cellular Assembly and Organization, DNA Replication, Recombination, and Repair	stabilization	Stabilization of mouse chromosome 14	0.00174					PARP1	1
Cellular Assembly and Organization, DNA Replication, Recombination, and Repair	stabilization	Stabilization of mouse chromosome 4	0.00174					PARP1	1
Cellular Assembly and Organization, DNA Replication, Recombination, and Repair	stabilization	Stabilization of mouse chromosome 5	0.00174					PARP1	1
Carbohydrate Metabolism	transmission	Transmission of ADP-D-ribose	0.00174					PARP1	1
Carbohydrate Metabolism, Drug Metabolism, Small Molecule Biochemistry	uptake	Uptake of daunorubicin	0.00174					PARP1	1
Lipid Metabolism, Small Molecule Biochemistry	utilization	Utilization of palmitic acid	0.00174					AGPS	1
Cancer, Organismal Injury and Abnormalities	cancer	Cancer of secretory structure	0.00175					RAB1B,SLC25A1,HSPD1,PKM,DCTN2,CIRBP,SF3A1,AK3,ACTG1,TXNL1,TMEM165,AGPS,FAM120A,SERPINB4,NUCB2,FKBP3,DYNC1I2,ACADVL,XPNPEP1,OAT,AKR1C3,PARP1,ARFIP1,CDV3,SLC6A14,MCU,NANS,PRAF2,VAPA,MOGS,RPL15,APEX1,CSNK2A1,THEM6	34
Protein Synthesis	synthesis	Synthesis of protein	0.00195		-1.165		-1.088	DCTN2,EIF6,CIRBP,RPL15,APEX1,RPS21	6
Amino Acid Metabolism	abnormal quantity	Abnormal quantity of amino acids	0.00211					OAT,ACADVL	2
Cellular Growth and Proliferation	clonogenicity	Clonogenicity of tumor cell lines	0.00268					PRAF2,APEX1	2
Cell Death and Survival	cell viability	Cell viability of tumor cell lines	0.0029		-1.955		-1.568	AK3,PARP1,AGPS,FAM120A,PKM,APEX1,SF3A1,CSNK2A1	8
Molecular Transport	transport	Transport of molecule	0.00291		1.606		1.884	ARF1,NUCB2,SLC25A1,PARP1,ARFIP1,TMEM165,SLC6A14,MCU,VAPA,PKM,ATP6V1G1	11
Energy Production, Molecular Transport, Nucleic Acid Metabolism, Small Molecule Biochemistry	concentration	Concentration of ATP	0.00292					PARP1,MCU,PKM	3
Protein Synthesis	metabolism	Metabolism of protein	0.00302		-0.714		-0.572	XPNPEP1,HSPD1,DCTN2,EIF6,CIRBP,RPL15,APEX1,RPS21,CSNK2A1	9
Infectious Diseases	replication	Replication of Influenza A virus	0.00312		-1.987		-1.657	HSPD1,XPNPEP1,SF3A1,ATP6V1G1	4
Cell Cycle	Gap 0-Gap 1 phase	Arrest in Gap 0-Gap 1 phase of tumor cell lines	0.00318					PARP1,CSNK2A1	2
Lipid Metabolism, Small Molecule Biochemistry	metabolism	Fatty acid metabolism	0.00326		0.152		0.443	AKR1C3,SLC25A1,PARP1,ACADVL,PKM,EIF6	6
Cell Death and Survival, Cellular Function and Maintenance	colony survival	Colony survival of tumor cell lines	0.00331					PARP1,CSNK2A1	2
Cellular Function and Maintenance	ion homeostasis	Ion homeostasis of cells	0.00331					ARF1,NUCB2,PARP1,TMEM165,MCU,ATP6V1G1	6
Connective Tissue Development and Function, Tissue Development	function	Function of adipose tissue	0.00345					PARP1,ACADVL	2
Cell Morphology, Embryonic Development, Nervous System Development and Function, Ophthalmic Disease, Organ Development, Organ Morphology, Organismal Development, Organismal Injury and Abnormalities, Tissue Development, Tissue Morphology, Visual System Development and Function	abnormal morphology	Abnormal morphology of disorganized photoreceptor inner segments	0.00349					OAT	1
Carbohydrate Metabolism	accumulation	Accumulation of fructose-1,6-diphosphate	0.00349					PKM	1
Carbohydrate Metabolism	accumulation	Accumulation of fructose-6-phosphate	0.00349					PKM	1
Carbohydrate Metabolism, Small Molecule Biochemistry	accumulation	Accumulation of glucose-6-phosphate	0.00349					PKM	1
Cellular Compromise	acidification	Acidification of leukemia cell lines	0.00349					PARP1	1
Cancer, Cell Death and Survival, Organismal Injury and Abnormalities, Tumor Morphology	apoptosis	Apoptosis of cultured osteosarcoma cells	0.00349					PARP1	1
Cell Cycle	Gap 0-Gap 1 phase	Arrest in Gap 0-Gap 1 phase of hepatoma cell lines	0.00349					PARP1	1
Drug Metabolism, Endocrine System Development and Function, Lipid Metabolism, Small Molecule Biochemistry, Vitamin and Mineral Metabolism	catabolism	Catabolism of progesterone	0.00349					AKR1C3	1
Cellular Growth and Proliferation	clonogenicity	Clonogenicity of sarcoma cell lines	0.00349					PRAF2	1
Cellular Growth and Proliferation, Reproductive System Development and Function	cytostasis	Cytostasis of gonadal cell lines	0.00349					CSNK2A1	1
Cellular Response to Therapeutics	drug resistance	Drug resistance of fibroblast cell lines	0.00349					ACTG1	1
Cellular Assembly and Organization	formation	Formation of F-actin puncta	0.00349					ARF1	1
Cellular Assembly and Organization, Cellular Function and Maintenance	formation	Formation of coat protein complex I vesicles	0.00349					ARF1	1
Cellular Function and Maintenance	hyperpolarization	Hyperpolarization of pancreatic cancer cell lines	0.00349					MCU	1
Hereditary Disorder, Neurological Disease, Organismal Injury and Abnormalities, Psychological Disorders	hypomyelinating leukodystrophy type 4	Hypomyelinating leukodystrophy type 4	0.00349					HSPD1	1
Cancer, Hereditary Disorder, Organismal Injury and Abnormalities, Reproductive System Disease	BRCA1 germline mutation positive breast carcinoma	Locally advanced BRCA1 germline mutation positive breast carcinoma	0.00349					PARP1	1
Cancer, Hereditary Disorder, Organismal Injury and Abnormalities, Reproductive System Disease	BRCA2 germline mutation positive breast carcinoma	Locally advanced BRCA2 germline mutation positive breast carcinoma	0.00349					PARP1	1
Cancer, Hereditary Disorder, Organismal Injury and Abnormalities, Reproductive System Disease, Tumor Morphology	BRCA1 germline mutation positive breast carcinoma	Metastatic BRCA1 germline mutation positive breast carcinoma	0.00349					PARP1	1
Cancer, Hereditary Disorder, Organismal Injury and Abnormalities, Reproductive System Disease, Tumor Morphology	BRCA2 germline mutation positive breast carcinoma	Metastatic BRCA2 germline mutation positive breast carcinoma	0.00349					PARP1	1
Cell Morphology, Embryonic Development, Organismal Development, Tissue Morphology	morphology	Morphology of mesenchymal stem cells	0.00349					CSNK2A1	1
Metabolic Disease, Organismal Injury and Abnormalities, Renal and Urological Disease	orotic aciduria	Orotic aciduria	0.00349					OAT	1
Infectious Diseases	replication	Replication of JC virus	0.00349					PARP1	1
Cell Cycle, Embryonic Development	replicative senescence	Replicative senescence of embryonic cell lines	0.00349					CIRBP	1
Cellular Assembly and Organization, Cellular Compromise	shedding	Shedding of microvesicles	0.00349					ARF1	1
Cell Morphology, Cellular Function and Maintenance, DNA Replication, Recombination, and Repair	single-stranded DNA break repair	Single-stranded DNA break repair of carcinoma cell lines	0.00349					PARP1	1
Cell Morphology, Cellular Function and Maintenance, DNA Replication, Recombination, and Repair	single-stranded DNA break repair	Single-stranded DNA break repair of lung cancer cell lines	0.00349					PARP1	1
Cellular Assembly and Organization, DNA Replication, Recombination, and Repair	stabilization	Stabilization of mouse X chromosome	0.00349					PARP1	1
Cancer, Organismal Injury and Abnormalities, Reproductive System Disease	fallopian tube endometrioid adenocarcinoma	Stage III-IV fallopian tube endometrioid adenocarcinoma	0.00349					PARP1	1
Cancer, Organismal Injury and Abnormalities	peritoneal endometrioid adenocarcinoma	Stage III-IV peritoneal endometrioid adenocarcinoma	0.00349					PARP1	1
Cancer, Organismal Injury and Abnormalities	primary peritoneal serous adenocarcinoma	Stage III-IV primary peritoneal serous adenocarcinoma	0.00349					PARP1	1
Cardiovascular Disease, Organismal Injury and Abnormalities, Tissue Morphology	structure	Structure of atherosclerotic lesion	0.00349					PARP1	1
Carbohydrate Metabolism, Nucleic Acid Metabolism, Small Molecule Biochemistry	synthesis	Synthesis of ADP-D-ribose	0.00349					PARP1	1
Lipid Metabolism, Small Molecule Biochemistry	utilization	Utilization of arachidonic acid	0.00349					AGPS	1
Cancer, Organismal Injury and Abnormalities, Reproductive System Disease	estrogen receptor positive breast tumor	Estrogen receptor positive breast tumor	0.00386					AKR1C3,AGPS	2
Developmental Disorder, Hereditary Disorder, Ophthalmic Disease, Organismal Injury and Abnormalities	autosomal dominant congenital eye anomaly	Autosomal dominant congenital eye anomaly	0.00401					ACTG1,CHMP4B	2
Cellular Assembly and Organization, DNA Replication, Recombination, and Repair	amplification	Amplification of centrosome	0.00415					PARP1,DCTN2	2
Metabolic Disease, Organismal Injury and Abnormalities, Renal and Urological Disease	organic aciduria	Organic aciduria	0.00415					OAT,SLC25A1	2
Infectious Diseases	release	Release of virus	0.00445					CHMP4B,CSNK2A1	2
Connective Tissue Disorders, Organismal Injury and Abnormalities	edema	Edema of connective tissue	0.00461					PARP1,CSNK2A1	2
Cancer, Developmental Disorder, Endocrine System Disorders, Organismal Injury and Abnormalities, Reproductive System Disease	sex cord stromal tumor	Sex cord stromal tumor	0.00477					SLC25A1,PARP1	2
Organ Morphology, Tissue Morphology, Visual System Development and Function	quantity	Quantity of photoreceptors	0.00492					OAT,HSPD1	2
Cancer, Organismal Injury and Abnormalities, Reproductive System Disease	luminal breast cancer	Luminal breast carcinoma	0.00509					PARP1,EIF6	2
Cancer, Organismal Injury and Abnormalities	ATM mutation positive cancer	ATM mutation positive cancer	0.00522					PARP1	1
Cancer, Endocrine System Disorders, Hereditary Disorder, Organismal Injury and Abnormalities, Reproductive System Disease	BRCA germline mutation positive epithelial ovarian cancer	Advanced BRCA germline mutation positive epithelial ovarian cancer	0.00522					PARP1	1
Cancer, Hereditary Disorder, Organismal Injury and Abnormalities	BRCA germline mutation positive peritoneal cancer	Advanced BRCA germline mutation positive peritoneal cancer	0.00522					PARP1	1
Cancer, Organismal Injury and Abnormalities, Reproductive System Disease	BRCA mutation positive triple negative breast cancer	Advanced BRCA mutation positive triple negative breast cancer	0.00522					PARP1	1
Cancer, Endocrine System Disorders, Organismal Injury and Abnormalities, Reproductive System Disease	BRCA somatic mutation positive epithelial ovarian cancer	Advanced BRCA somatic mutation positive epithelial ovarian cancer	0.00522					PARP1	1
Cancer, Organismal Injury and Abnormalities, Reproductive System Disease	BRCA somatic mutation positive fallopian tube cancer	Advanced BRCA somatic mutation positive fallopian tube cancer	0.00522					PARP1	1
Cancer, Organismal Injury and Abnormalities	BRCA somatic mutation positive peritoneal cancer	Advanced BRCA somatic mutation positive peritoneal cancer	0.00522					PARP1	1
Cancer, Organismal Injury and Abnormalities	BRCA somatic mutation positive solid tumor	Advanced BRCA somatic mutation positive solid tumor	0.00522					PARP1	1
Cancer, Hereditary Disorder, Organismal Injury and Abnormalities, Reproductive System Disease	BRCA1 germline mutation positive fallopian tube cancer	Advanced BRCA1 germline mutation positive fallopian tube cancer	0.00522					PARP1	1
Cancer, Hereditary Disorder, Organismal Injury and Abnormalities, Reproductive System Disease	BRCA2 germline mutation positive fallopian tube cancer	Advanced BRCA2 germline mutation positive fallopian tube cancer	0.00522					PARP1	1
Cancer, Endocrine System Disorders, Organismal Injury and Abnormalities, Reproductive System Disease	clear-cell ovarian carcinoma	Advanced clear-cell ovarian carcinoma	0.00522					PARP1	1
Cancer, Developmental Disorder, Endocrine System Disorders, Organismal Injury and Abnormalities, Reproductive System Disease	malignant sex cord-stromal neoplasm	Advanced malignant sex cord-stromal neoplasm	0.00522					PARP1	1
Cancer, Endocrine System Disorders, Organismal Injury and Abnormalities, Reproductive System Disease	mucinous ovarian carcinoma	Advanced mucinous ovarian carcinoma	0.00522					PARP1	1
Cell Cycle	Gap 0-Gap 1 phase	Arrest in Gap 0-Gap 1 phase of squamous cell carcinoma cell lines	0.00522					CSNK2A1	1
Cancer, Endocrine System Disorders, Hereditary Disorder, Organismal Injury and Abnormalities, Reproductive System Disease	BRCA germline mutation positive mucinous ovarian adenocarcinoma	BRCA germline mutation positive mucinous ovarian adenocarcinoma	0.00522					PARP1	1
Cancer, Endocrine System Disorders, Organismal Injury and Abnormalities, Reproductive System Disease	BRCA mutation negative ovarian cancer	BRCA mutation negative ovarian cancer	0.00522					PARP1	1
Cancer, Organismal Injury and Abnormalities, Reproductive System Disease	BRCA rearrangement positive fallopian tube cancer	BRCA rearrangement positive fallopian tube cancer	0.00522					PARP1	1
Cancer, Organismal Injury and Abnormalities	BRCA rearrangement positive peritoneal cancer	BRCA rearrangement positive peritoneal cancer	0.00522					PARP1	1
Cancer, Endocrine System Disorders, Hereditary Disorder, Organismal Injury and Abnormalities, Reproductive System Disease	BRCA1 germline mutation positive non-mucinous epithelial ovarian cancer	BRCA1 germline mutation positive non-mucinous epithelial ovarian cancer	0.00522					PARP1	1
Cancer, Endocrine System Disorders, Gastrointestinal Disease, Hereditary Disorder, Organismal Injury and Abnormalities	BRCA1 germline mutation positive pancreatic adenocarcinoma	BRCA1 germline mutation positive pancreatic adenocarcinoma	0.00522					PARP1	1
Cancer, Hereditary Disorder, Organismal Injury and Abnormalities, Reproductive System Disease	BRCA1 germline mutation positive triple negative breast cancer	BRCA1 germline mutation positive triple negative breast cancer	0.00522					PARP1	1
Cancer, Organismal Injury and Abnormalities, Reproductive System Disease	BRCA1 mutation positive prostatic tumor	BRCA1 mutation positive prostatic tumor	0.00522					PARP1	1
Cancer, Endocrine System Disorders, Organismal Injury and Abnormalities, Reproductive System Disease	BRCA1 somatic mutation positive BRCA2 somatic mutation positive epithelial ovarian cancer	BRCA1 somatic mutation positive BRCA2 somatic mutation positive epithelial ovarian cancer	0.00522					PARP1	1
Cancer, Organismal Injury and Abnormalities, Reproductive System Disease	BRCA1 somatic mutation positive BRCA2 somatic mutation positive fallopian tube cancer	BRCA1 somatic mutation positive BRCA2 somatic mutation positive fallopian tube cancer	0.00522					PARP1	1
Cancer, Organismal Injury and Abnormalities	BRCA1 somatic mutation positive BRCA2 somatic mutation positive peritoneal cancer	BRCA1 somatic mutation positive BRCA2 somatic mutation positive peritoneal cancer	0.00522					PARP1	1
Cancer, Organismal Injury and Abnormalities, Reproductive System Disease	BRCA1 somatic mutation positive breast cancer	BRCA1 somatic mutation positive breast cancer	0.00522					PARP1	1
Cancer, Organismal Injury and Abnormalities, Reproductive System Disease	BRCA1 variant of uncertain significance positive triple negative invasive breast cancer	BRCA1 variant of uncertain significance positive triple negative invasive breast cancer	0.00522					PARP1	1
Cancer, Hereditary Disorder, Organismal Injury and Abnormalities, Reproductive System Disease	BRCA2 germline mutation positive HER2 negative hormone receptor positive invasive breast adenocarcinoma	BRCA2 germline mutation positive HER2 negative hormone receptor positive invasive breast adenocarcinoma	0.00522					PARP1	1
Cancer, Endocrine System Disorders, Gastrointestinal Disease, Hereditary Disorder, Organismal Injury and Abnormalities	BRCA2 germline mutation positive pancreatic adenocarcinoma	BRCA2 germline mutation positive pancreatic adenocarcinoma	0.00522					PARP1	1
Cancer, Hereditary Disorder, Organismal Injury and Abnormalities, Reproductive System Disease	BRCA2 germline mutation positive triple negative breast cancer	BRCA2 germline mutation positive triple negative breast cancer	0.00522					PARP1	1
Cancer, Organismal Injury and Abnormalities, Reproductive System Disease	BRCA2 mutation positive prostatic neoplasm	BRCA2 mutation positive prostatic neoplasm	0.00522					PARP1	1
Cancer, Organismal Injury and Abnormalities, Reproductive System Disease	BRCA2 somatic mutation positive breast cancer	BRCA2 somatic mutation positive breast cancer	0.00522					PARP1	1
Cancer, Organismal Injury and Abnormalities, Reproductive System Disease	BRCA2 variant of uncertain significance positive triple negative invasive breast cancer	BRCA2 variant of uncertain significance positive triple negative invasive breast cancer	0.00522					PARP1	1
Cell Cycle, Gene Expression	binding	Binding of Nfat binding site	0.00522					PARP1	1
Cell Cycle, Gene Expression	binding	Binding of Y box	0.00522					APEX1	1
Cell Morphology, Hematological System Development and Function, Inflammatory Response	cell flattening	Cell flattening of macrophages	0.00522					DCTN2	1
Organismal Functions	energy depletion	Energy depletion	0.00522					PARP1	1
Cellular Assembly and Organization, Cellular Function and Maintenance, Nervous System Development and Function	formation	Formation of synaptic vesicles	0.00522					ARF1	1
Hereditary Disorder, Neurological Disease, Organismal Injury and Abnormalities, Psychological Disorders, Skeletal and Muscular Disorders	Huntington disease	Grade 4 Huntington disease	0.00522					PARP1	1
Cancer, Neurological Disease, Organismal Injury and Abnormalities	glioblastoma with oligodendroglial component	Grade 4 glioblastoma with oligodendroglial component	0.00522					PARP1	1
Cancer, Endocrine System Disorders, Hereditary Disorder, Organismal Injury and Abnormalities, Reproductive System Disease	BRCA germline mutation positive epithelial ovarian cancer	High grade BRCA germline mutation positive epithelial ovarian cancer	0.00522					PARP1	1
Cancer, Endocrine System Disorders, Organismal Injury and Abnormalities, Reproductive System Disease	epithelial ovarian cancer	High grade platinum-sensitive epithelial ovarian cancer	0.00522					PARP1	1
Cancer, Organismal Injury and Abnormalities, Reproductive System Disease	fallopian tube cancer	High grade platinum-sensitive fallopian tube cancer	0.00522					PARP1	1
Cancer, Hereditary Disorder, Organismal Injury and Abnormalities	relapsed BRCA1 germline mutation positive platinum-sensitive endometrioid cancer	High grade relapsed BRCA1 germline mutation positive platinum-sensitive endometrioid cancer	0.00522					PARP1	1
Cancer, Hereditary Disorder, Organismal Injury and Abnormalities, Reproductive System Disease	relapsed BRCA1 germline mutation positive platinum-sensitive fallopian tube cancer	High grade relapsed BRCA1 germline mutation positive platinum-sensitive fallopian tube cancer	0.00522					PARP1	1
Cancer, Hereditary Disorder, Organismal Injury and Abnormalities	relapsed BRCA2 germline mutation positive platinum-sensitive endometrioid cancer	High grade relapsed BRCA2 germline mutation positive platinum-sensitive endometrioid cancer	0.00522					PARP1	1
Cancer, Hereditary Disorder, Organismal Injury and Abnormalities, Reproductive System Disease	relapsed BRCA2 germline mutation positive platinum-sensitive fallopian tube cancer	High grade relapsed BRCA2 germline mutation positive platinum-sensitive fallopian tube cancer	0.00522					PARP1	1
Cancer, Hereditary Disorder, Organismal Injury and Abnormalities	platinum sensitive BRCA1 germline mutation positive BRCA2 germline mutation positive endometrioid cancer	High grade relapsed platinum sensitive BRCA1 germline mutation positive BRCA2 germline mutation positive endometrioid cancer	0.00522					PARP1	1
Cancer, Hereditary Disorder, Organismal Injury and Abnormalities, Reproductive System Disease	platinum sensitive BRCA1 germline mutation positive BRCA2 germline mutation positive fallopian tube cancer	High grade relapsed platinum sensitive BRCA1 germline mutation positive BRCA2 germline mutation positive fallopian tube cancer	0.00522					PARP1	1
Cancer, Hereditary Disorder, Organismal Injury and Abnormalities	platinum sensitive BRCA1 germline mutation positive BRCA2 germline mutation positive peritoneal cancer	High grade relapsed platinum sensitive BRCA1 germline mutation positive BRCA2 germline mutation positive peritoneal cancer	0.00522					PARP1	1
Cancer, Endocrine System Disorders, Organismal Injury and Abnormalities, Reproductive System Disease	platinum sensitive BRCA1 somatic mutation positive epithelial ovarian cancer	High grade relapsed platinum sensitive BRCA1 somatic mutation positive epithelial ovarian cancer	0.00522					PARP1	1
Cancer, Organismal Injury and Abnormalities, Reproductive System Disease	platinum sensitive BRCA1 somatic mutation positive fallopian tube cancer	High grade relapsed platinum sensitive BRCA1 somatic mutation positive fallopian tube cancer	0.00522					PARP1	1
Cancer, Organismal Injury and Abnormalities	platinum sensitive BRCA1 somatic mutation positive peritoneal cancer	High grade relapsed platinum sensitive BRCA1 somatic mutation positive peritoneal cancer	0.00522					PARP1	1
Cancer, Endocrine System Disorders, Organismal Injury and Abnormalities, Reproductive System Disease	platinum sensitive BRCA2 somatic mutation positive epithelial ovarian cancer	High grade relapsed platinum sensitive BRCA2 somatic mutation positive epithelial ovarian cancer	0.00522					PARP1	1
Cancer, Organismal Injury and Abnormalities, Reproductive System Disease	platinum sensitive BRCA2 somatic mutation positive fallopian tube cancer	High grade relapsed platinum sensitive BRCA2 somatic mutation positive fallopian tube cancer	0.00522					PARP1	1
Cancer, Organismal Injury and Abnormalities	platinum sensitive BRCA2 somatic mutation positive peritoneal cancer	High grade relapsed platinum sensitive BRCA2 somatic mutation positive peritoneal cancer	0.00522					PARP1	1
Cancer, Organismal Injury and Abnormalities	primary peritoneal cancer	High grade relapsed primary peritoneal cancer	0.00522					PARP1	1
Cancer, Organismal Injury and Abnormalities, Reproductive System Disease	serous fallopian tube cancer	High grade relapsed serous fallopian tube cancer	0.00522					PARP1	1
Cancer, Endocrine System Disorders, Organismal Injury and Abnormalities, Reproductive System Disease	serous ovarian cancer	High grade relapsed serous ovarian cancer	0.00522					PARP1	1
Cancer, Endocrine System Disorders, Organismal Injury and Abnormalities, Reproductive System Disease	stage 3 endometrioid ovarian cancer	High grade stage 3 endometrioid ovarian cancer	0.00522					PARP1	1
Connective Tissue Disorders, Developmental Disorder, Digestive System Development and Function, Gastrointestinal Disease, Organismal Development, Organismal Injury and Abnormalities, Skeletal and Muscular Disorders	lack	Lack of mouth	0.00522					CSNK2A1	1
Cancer, Organismal Injury and Abnormalities	ATM mutation positive solid tumor	Metastatic ATM mutation positive solid tumor	0.00522					PARP1	1
Cancer, Organismal Injury and Abnormalities, Reproductive System Disease, Tumor Morphology	BRCA mutation positive triple negative breast cancer	Metastatic BRCA mutation positive triple negative breast cancer	0.00522					PARP1	1
Cancer, Organismal Injury and Abnormalities, Reproductive System Disease, Tumor Morphology	endocrine-resistant breast cancer	Metastatic endocrine-resistant breast cancer	0.00522					PARP1	1
Cancer, Hereditary Disorder, Organismal Injury and Abnormalities, Reproductive System Disease, Tumor Morphology	germline BRCA mutation-positive HER2 negative breast cancer	Metastatic germline BRCA mutation-positive HER2 negative breast cancer	0.00522					PARP1	1
Cellular Function and Maintenance	mitochondrial respiration	Mitochondrial respiration of carcinoma cell lines	0.00522					PKM	1
Cancer, Hereditary Disorder, Organismal Injury and Abnormalities, Reproductive System Disease	BRCA1 germline mutation positive triple negative invasive breast adenocarcinoma	Nonmetastatic BRCA1 germline mutation positive triple negative invasive breast adenocarcinoma	0.00522					PARP1	1
Cancer, Hereditary Disorder, Organismal Injury and Abnormalities, Reproductive System Disease	BRCA2 germline mutation positive triple negative invasive breast adenocarcinoma	Nonmetastatic BRCA2 germline mutation positive triple negative invasive breast adenocarcinoma	0.00522					PARP1	1
Cancer, Organismal Injury and Abnormalities, Reproductive System Disease	invasive primary BRCA1 mutation positive triple negative breast adenocarcinoma	Nonmetastatic invasive primary BRCA1 mutation positive triple negative breast adenocarcinoma	0.00522					PARP1	1
Cancer, Organismal Injury and Abnormalities, Reproductive System Disease	invasive primary BRCA2 mutation positive triple negative breast adenocarcinoma	Nonmetastatic invasive primary BRCA2 mutation positive triple negative breast adenocarcinoma	0.00522					PARP1	1
Nucleic Acid Metabolism, Small Molecule Biochemistry	phosphorylation	Phosphorylation of AMP	0.00522					AK3	1
Cancer, Endocrine System Disorders, Organismal Injury and Abnormalities, Reproductive System Disease	platinum sensitive recurrent BRCA mutation positive ovarian cancer	Platinum sensitive recurrent BRCA mutation positive ovarian cancer	0.00522					PARP1	1
Post-Translational Modification	poly(ADP-ribosyl)ation	Poly(ADP-ribosyl)ation of protein	0.00522					PARP1	1
Cancer, Organismal Injury and Abnormalities	BRCA somatic mutation positive peritoneal cancer	Primary BRCA somatic mutation positive peritoneal cancer	0.00522					PARP1	1
Cancer, Hereditary Disorder, Organismal Injury and Abnormalities	primary BRCA1 germline mutation positive BRCA2 germline mutation positive peritoneal cancer	Primary BRCA1 germline mutation positive BRCA2 germline mutation positive peritoneal cancer	0.00522					PARP1	1
Cancer, Organismal Injury and Abnormalities, Reproductive System Disease	primary HER2 negative hormone receptor positive breast adenocarcinoma	Primary HER2 negative hormone receptor positive breast adenocarcinoma	0.00522					PARP1	1
Carbohydrate Metabolism, Energy Production	production	Production of pyruvic acid	0.00522					PKM	1
Cancer, Hereditary Disorder, Organismal Injury and Abnormalities, Reproductive System Disease, Tumor Morphology	BRCA germline mutation positive fallopian tube cancer	Progressive BRCA germline mutation positive fallopian tube cancer	0.00522					PARP1	1
Cancer, Hereditary Disorder, Organismal Injury and Abnormalities, Tumor Morphology	BRCA germline mutation positive peritoneal cancer	Progressive BRCA germline mutation positive peritoneal cancer	0.00522					PARP1	1
Cancer, Endocrine System Disorders, Organismal Injury and Abnormalities, Reproductive System Disease, Tumor Morphology	BRCA somatic mutation positive epithelial ovarian cancer	Progressive BRCA somatic mutation positive epithelial ovarian cancer	0.00522					PARP1	1
Cancer, Organismal Injury and Abnormalities, Reproductive System Disease, Tumor Morphology	BRCA somatic mutation positive fallopian tube cancer	Progressive BRCA somatic mutation positive fallopian tube cancer	0.00522					PARP1	1
Cancer, Organismal Injury and Abnormalities, Tumor Morphology	BRCA somatic mutation positive peritoneal cancer	Progressive BRCA somatic mutation positive peritoneal cancer	0.00522					PARP1	1
Carbohydrate Metabolism, Molecular Transport, Nucleic Acid Metabolism, Small Molecule Biochemistry	quantity	Quantity of UDP-D-glucose	0.00522					PKM	1
Cancer, Organismal Injury and Abnormalities, Reproductive System Disease	BRCA somatic mutation positive fallopian tube cancer	Relapsed BRCA somatic mutation positive fallopian tube cancer	0.00522					PARP1	1
Cancer, Organismal Injury and Abnormalities	BRCA somatic mutation positive peritoneal cancer	Relapsed BRCA somatic mutation positive peritoneal cancer	0.00522					PARP1	1
Cancer, Organismal Injury and Abnormalities, Reproductive System Disease	endometrioid fallopian tube cancer	Relapsed endometrioid fallopian tube cancer	0.00522					PARP1	1
Cancer, Organismal Injury and Abnormalities	endometrioid peritoneal cancer	Relapsed endometrioid peritoneal cancer	0.00522					PARP1	1
Cancer, Endocrine System Disorders, Hereditary Disorder, Organismal Injury and Abnormalities, Reproductive System Disease	platinum sensitive BRCA1 germline mutation positive BRCA2 germline mutation positive serous ovarian cancer	Relapsed platinum sensitive BRCA1 germline mutation positive BRCA2 germline mutation positive serous ovarian cancer	0.00522					PARP1	1
Cancer, Organismal Injury and Abnormalities	primary peritoneal serous cancer	Relapsed primary peritoneal serous cancer	0.00522					PARP1	1
Cancer, Gastrointestinal Disease, Organismal Injury and Abnormalities	signet ring-cell carcinoma	Signet ring-cell carcinoma in stomach	0.00522					PKM	1
Cancer, Endocrine System Disorders, Organismal Injury and Abnormalities, Reproductive System Disease	endometrioid ovarian cancer	Stage 4 ovarian endometrioid adenocarcinoma	0.00522					PARP1	1
Cancer, Endocrine System Disorders, Organismal Injury and Abnormalities, Reproductive System Disease	high-grade serous ovarian cancer	Stage III high-grade serous ovarian cancer	0.00522					PARP1	1
Cancer, Endocrine System Disorders, Organismal Injury and Abnormalities, Reproductive System Disease	high-grade serous ovarian cancer	Stage IV high-grade serous ovarian cancer	0.00522					PARP1	1
Carbohydrate Metabolism, Small Molecule Biochemistry	synthesis	Synthesis of N-acetylneuraminic acid	0.00522					NANS	1
Small Molecule Biochemistry	turnover	Turnover of histamine	0.00522					NUCB2	1
Cancer, Organismal Injury and Abnormalities	cancer	Cancer	0.00523		0.966		0.985	RAB1B,SLC25A1,HSPD1,PKM,DCTN2,CIRBP,SF3A1,AK3,ACTG1,TXNL1,TMEM165,AGPS,FAM120A,EIF6,RPS21,SERPINB4,NUCB2,FKBP3,DYNC1I2,ACADVL,XPNPEP1,CHMP4B,OAT,AKR1C3,ARF1,PARP1,ARFIP1,CDV3,SLC6A14,MCU,NANS,PRAF2,VAPA,MOGS,RPL15,APEX1,CSNK2A1,THEM6	38
Cell Death and Survival	cell viability	Cell viability of ovarian cancer cell lines	0.00525					PKM,APEX1	2
Cancer, Organismal Injury and Abnormalities	head and neck cancer	Head and neck cancer	0.00525					RAB1B,SLC25A1,HSPD1,PKM,DCTN2,CIRBP,SF3A1,AK3,ACTG1,TMEM165,AGPS,FAM120A,EIF6,NUCB2,FKBP3,DYNC1I2,ACADVL,XPNPEP1,OAT,AKR1C3,PARP1,ARFIP1,CDV3,SLC6A14,MCU,PRAF2,VAPA,MOGS,RPL15,APEX1,CSNK2A1,THEM6	32
Cell Cycle	senescence	Senescence of cells	0.00538		0.142		0.108	ARF1,PARP1,CIRBP,CSNK2A1	4
Cancer, Organismal Injury and Abnormalities	carcinoma	Carcinoma	0.00553					RAB1B,SLC25A1,HSPD1,PKM,DCTN2,CIRBP,SF3A1,AK3,ACTG1,TXNL1,TMEM165,AGPS,FAM120A,EIF6,SERPINB4,NUCB2,FKBP3,DYNC1I2,ACADVL,XPNPEP1,CHMP4B,OAT,AKR1C3,ARF1,PARP1,ARFIP1,CDV3,SLC6A14,MCU,NANS,PRAF2,VAPA,MOGS,RPL15,APEX1,CSNK2A1,THEM6	37
Cell Cycle	G2/M phase transition	G2/M phase transition	0.00582					PARP1,DYNC1I2,DCTN2	3
Cell Death and Survival	cell viability	Cell viability of colorectal cancer cell lines	0.00598					FAM120A,PKM,SF3A1	3
Cellular Compromise, DNA Replication, Recombination, and Repair	damage	Damage of chromosomes	0.0061					PARP1,APEX1	2
Cell Death and Survival	cell viability	Cell viability of carcinoma cell lines	0.00613					PARP1,PKM,APEX1	3
Cell Death and Survival	apoptosis	Apoptosis of breast cancer cell lines	0.00626					PARP1,HSPD1,PKM,CSNK2A1	4
Cellular Assembly and Organization, Cellular Function and Maintenance	maintenance	Maintenance of telomeres	0.00628					PARP1,APEX1	2
Cellular Function and Maintenance, Small Molecule Biochemistry	homeostasis	Homeostasis of divalent cations	0.00679					ARF1,NUCB2,TMEM165	3
Amino Acid Metabolism, Small Molecule Biochemistry	metabolism	Metabolism of amino acids	0.00687					OAT,SLC6A14,PKM	3
Cell Death and Survival	apoptosis	Apoptosis of fibroblast cell lines	0.00695		0		0.106	PARP1,HSPD1,EIF6,SERPINB4	4
Energy Production, Lipid Metabolism, Small Molecule Biochemistry	oxidation	Oxidation of fatty acid	0.00695					NUCB2,ACADVL,MCU	3
Cancer, Neurological Disease, Organismal Injury and Abnormalities	1p/19q co-deletion negative glioma	1p/19q co-deletion negative glioma	0.00696					PARP1	1
Cancer, Hereditary Disorder, Organismal Injury and Abnormalities, Reproductive System Disease	BRCA1 germline mutation positive clear cell fallopian tube cancer	BRCA1 germline mutation positive clear cell fallopian tube cancer	0.00696					PARP1	1
Cancer, Endocrine System Disorders, Hereditary Disorder, Organismal Injury and Abnormalities, Reproductive System Disease	BRCA1 germline mutation positive clear cell ovarian cancer	BRCA1 germline mutation positive clear cell ovarian cancer	0.00696					PARP1	1
Cancer, Hereditary Disorder, Organismal Injury and Abnormalities	BRCA1 germline mutation positive clear cell peritoneal cancer	BRCA1 germline mutation positive clear cell peritoneal cancer	0.00696					PARP1	1
Cancer, Hereditary Disorder, Organismal Injury and Abnormalities, Reproductive System Disease	BRCA1 germline mutation positive fallopian tube clear cell adenocarcinoma	BRCA1 germline mutation positive fallopian tube clear cell adenocarcinoma	0.00696					PARP1	1
Cancer, Hereditary Disorder, Organismal Injury and Abnormalities, Reproductive System Disease	BRCA1 germline mutation positive fallopian tube transitional cell carcinoma	BRCA1 germline mutation positive fallopian tube transitional cell carcinoma	0.00696					PARP1	1
Cancer, Endocrine System Disorders, Hereditary Disorder, Organismal Injury and Abnormalities, Reproductive System Disease	BRCA1 germline mutation positive mixed cell epithelial ovarian cancer	BRCA1 germline mutation positive mixed cell epithelial ovarian cancer	0.00696					PARP1	1
Cancer, Hereditary Disorder, Organismal Injury and Abnormalities, Reproductive System Disease	BRCA1 germline mutation positive mixed epithelial fallopian tube cancer	BRCA1 germline mutation positive mixed epithelial fallopian tube cancer	0.00696					PARP1	1
Cancer, Hereditary Disorder, Organismal Injury and Abnormalities	BRCA1 germline mutation positive mixed epithelial peritoneal cancer	BRCA1 germline mutation positive mixed epithelial peritoneal cancer	0.00696					PARP1	1
Cancer, Endocrine System Disorders, Hereditary Disorder, Organismal Injury and Abnormalities, Reproductive System Disease	BRCA1 germline mutation positive ovarian clear cell adenocarcinoma	BRCA1 germline mutation positive ovarian clear cell adenocarcinoma	0.00696					PARP1	1
Cancer, Endocrine System Disorders, Hereditary Disorder, Organismal Injury and Abnormalities, Reproductive System Disease	BRCA1 germline mutation positive ovarian transitional cell carcinoma	BRCA1 germline mutation positive ovarian transitional cell carcinoma	0.00696					PARP1	1
Cancer, Hereditary Disorder, Organismal Injury and Abnormalities	BRCA1 germline mutation positive peritoneal transitional cell carcinoma	BRCA1 germline mutation positive peritoneal transitional cell carcinoma	0.00696					PARP1	1
Cancer, Endocrine System Disorders, Hereditary Disorder, Organismal Injury and Abnormalities, Reproductive System Disease	BRCA1 germline mutation positive serous ovarian cancer	BRCA1 germline mutation positive serous ovarian cancer	0.00696					PARP1	1
Cancer, Endocrine System Disorders, Organismal Injury and Abnormalities, Reproductive System Disease	BRCA1 mutation negative BRCA2 mutation negative endometrioid ovarian cancer	BRCA1 mutation negative BRCA2 mutation negative endometrioid ovarian cancer	0.00696					PARP1	1
Cancer, Endocrine System Disorders, Organismal Injury and Abnormalities, Reproductive System Disease	BRCA1 mutation negative BRCA2 mutation negative serous ovarian cancer	BRCA1 mutation negative BRCA2 mutation negative serous ovarian adenocarcinoma	0.00696					PARP1	1
Cancer, Organismal Injury and Abnormalities, Reproductive System Disease	BRCA1 mutation positive fallopian tube undifferentiated carcinoma	BRCA1 mutation positive fallopian tube undifferentiated carcinoma	0.00696					PARP1	1
Cancer, Endocrine System Disorders, Organismal Injury and Abnormalities, Reproductive System Disease	BRCA1 mutation positive undifferentiated ovarian carcinoma	BRCA1 mutation positive undifferentiated ovarian carcinoma	0.00696					PARP1	1
Cancer, Hereditary Disorder, Organismal Injury and Abnormalities, Reproductive System Disease	BRCA2 germline mutation positive clear cell fallopian tube cancer	BRCA2 germline mutation positive clear cell fallopian tube cancer	0.00696					PARP1	1
Cancer, Endocrine System Disorders, Hereditary Disorder, Organismal Injury and Abnormalities, Reproductive System Disease	BRCA2 germline mutation positive clear cell ovarian cancer	BRCA2 germline mutation positive clear cell ovarian cancer	0.00696					PARP1	1
Cancer, Hereditary Disorder, Organismal Injury and Abnormalities	BRCA2 germline mutation positive clear cell peritoneal cancer	BRCA2 germline mutation positive clear cell peritoneal cancer	0.00696					PARP1	1
Cancer, Hereditary Disorder, Organismal Injury and Abnormalities, Reproductive System Disease	BRCA2 germline mutation positive fallopian tube clear cell adenocarcinoma	BRCA2 germline mutation positive fallopian tube clear cell adenocarcinoma	0.00696					PARP1	1
Cancer, Hereditary Disorder, Organismal Injury and Abnormalities, Reproductive System Disease	BRCA2 germline mutation positive fallopian tube transitional cell carcinoma	BRCA2 germline mutation positive fallopian tube transitional cell carcinoma	0.00696					PARP1	1
Cancer, Endocrine System Disorders, Hereditary Disorder, Organismal Injury and Abnormalities, Reproductive System Disease	BRCA2 germline mutation positive mixed cell epithelial ovarian cancer	BRCA2 germline mutation positive mixed cell epithelial ovarian cancer	0.00696					PARP1	1
Cancer, Hereditary Disorder, Organismal Injury and Abnormalities, Reproductive System Disease	BRCA2 germline mutation positive mixed epithelial fallopian tube cancer	BRCA2 germline mutation positive mixed epithelial fallopian tube cancer	0.00696					PARP1	1
Cancer, Hereditary Disorder, Organismal Injury and Abnormalities	BRCA2 germline mutation positive mixed epithelial peritoneal cancer	BRCA2 germline mutation positive mixed epithelial peritoneal cancer	0.00696					PARP1	1
Cancer, Endocrine System Disorders, Hereditary Disorder, Organismal Injury and Abnormalities, Reproductive System Disease	BRCA2 germline mutation positive ovarian clear cell adenocarcinoma	BRCA2 germline mutation positive ovarian clear cell adenocarcinoma	0.00696					PARP1	1
Cancer, Endocrine System Disorders, Hereditary Disorder, Organismal Injury and Abnormalities, Reproductive System Disease	BRCA2 germline mutation positive ovarian transitional cell carcinoma	BRCA2 germline mutation positive ovarian transitional cell carcinoma	0.00696					PARP1	1
Cancer, Hereditary Disorder, Organismal Injury and Abnormalities	BRCA2 germline mutation positive peritoneal transitional cell carcinoma	BRCA2 germline mutation positive peritoneal transitional cell carcinoma	0.00696					PARP1	1
Cancer, Endocrine System Disorders, Hereditary Disorder, Organismal Injury and Abnormalities, Reproductive System Disease	BRCA2 germline mutation positive serous ovarian cancer	BRCA2 germline mutation positive serous ovarian cancer	0.00696					PARP1	1
Cancer, Organismal Injury and Abnormalities, Reproductive System Disease	BRCA2 mutation positive fallopian tube undifferentiated carcinoma	BRCA2 mutation positive fallopian tube undifferentiated carcinoma	0.00696					PARP1	1
Cancer, Endocrine System Disorders, Organismal Injury and Abnormalities, Reproductive System Disease	BRCA2 mutation positive ovarian undifferentiated carcinoma	BRCA2 mutation positive ovarian undifferentiated carcinoma	0.00696					PARP1	1
Cellular Growth and Proliferation	clonogenicity	Clonogenicity of colorectal cancer cell lines	0.00696					APEX1	1
Cell Signaling, Vitamin and Mineral Metabolism	clearance	Delay in initiation of clearance of Ca2+	0.00696					MCU	1
Cellular Development, Connective Tissue Development and Function, Tissue Development	differentiation	Differentiation of adipose stromal cells	0.00696					PARP1	1
Cell Morphology, Cellular Function and Maintenance, DNA Replication, Recombination, and Repair	double-stranded DNA break repair	Double-stranded DNA break repair of prostate cancer cell lines	0.00696					PARP1	1
Cancer, Organismal Injury and Abnormalities	primary peritoneal cancer	High grade platinum-sensitive primary peritoneal cancer	0.00696					PARP1	1
Cancer, Endocrine System Disorders, Organismal Injury and Abnormalities, Reproductive System Disease	recurrent ovarian cancer	High grade platinum-sensitive recurrent ovarian cancer	0.00696					PARP1	1
Cancer, Organismal Injury and Abnormalities, Reproductive System Disease	fallopian tube endometrioid adenocarcinoma	High grade recurrent fallopian tube endometrioid adenocarcinoma	0.00696					PARP1	1
Cancer, Endocrine System Disorders, Organismal Injury and Abnormalities, Reproductive System Disease	ovarian endometrioid carcinoma	High grade recurrent ovarian endometrioid carcinoma	0.00696					PARP1	1
Cancer, Organismal Injury and Abnormalities	peritoneal endometrioid adenocarcinoma	High grade recurrent peritoneal endometrioid carcinoma	0.00696					PARP1	1
Amino Acid Metabolism, Small Molecule Biochemistry	metabolism	Metabolism of L-ornithine	0.00696					OAT	1
Cellular Function and Maintenance	mitochondrial respiration	Mitochondrial respiration of lung cancer cell lines	0.00696					PKM	1
Cell Morphology	polarity	Polarity of T lymphocytes	0.00696					HSPD1	1
Cancer, Hereditary Disorder, Organismal Injury and Abnormalities	BRCA1 germline mutation positive peritoneal clear cell adenocarcinoma	Primary BRCA1 germline mutation positive peritoneal clear cell adenocarcinoma	0.00696					PARP1	1
Cancer, Organismal Injury and Abnormalities	primary BRCA1 mutation positive peritoneal undifferentiated carcinoma	Primary BRCA1 mutation positive peritoneal undifferentiated carcinoma	0.00696					PARP1	1
Cancer, Hereditary Disorder, Organismal Injury and Abnormalities	BRCA2 germline mutation positive peritoneal clear cell adenocarcinoma	Primary BRCA2 germline mutation positive peritoneal clear cell adenocarcinoma	0.00696					PARP1	1
Cancer, Organismal Injury and Abnormalities	primary BRCA2 mutation positive peritoneal undifferentiated carcinoma	Primary BRCA2 mutation positive peritoneal undifferentiated carcinoma	0.00696					PARP1	1
Cancer, Endocrine System Disorders, Organismal Injury and Abnormalities, Reproductive System Disease, Tumor Morphology	serous ovarian cancer	Progressive serous ovarian cancer	0.00696					PARP1	1
Cellular Response to Therapeutics	radiosensitivity	Radiosensitivity of fibroblasts	0.00696					PARP1	1
Energy Production, Nucleic Acid Metabolism, Small Molecule Biochemistry	recovery	Recovery of ATP	0.00696					HSPD1	1
Cancer, Hereditary Disorder, Organismal Injury and Abnormalities, Reproductive System Disease	BRCA1 germline mutation positive fallopian tube carcinoma	Recurrent BRCA1 germline mutation positive fallopian tube carcinoma	0.00696					PARP1	1
Cancer, Endocrine System Disorders, Hereditary Disorder, Organismal Injury and Abnormalities, Reproductive System Disease	BRCA1 germline mutation positive ovarian carcinoma	Recurrent BRCA1 germline mutation positive ovarian carcinoma	0.00696					PARP1	1
Cancer, Hereditary Disorder, Organismal Injury and Abnormalities	BRCA1 germline mutation positive peritoneal carcinoma	Recurrent BRCA1 germline mutation positive peritoneal carcinoma	0.00696					PARP1	1
Cancer, Hereditary Disorder, Organismal Injury and Abnormalities, Reproductive System Disease	BRCA2 germline mutation positive fallopian tube carcinoma	Recurrent BRCA2 germline mutation positive fallopian tube carcinoma	0.00696					PARP1	1
Cancer, Endocrine System Disorders, Hereditary Disorder, Organismal Injury and Abnormalities, Reproductive System Disease	BRCA2 germline mutation positive ovarian carcinoma	Recurrent BRCA2 germline mutation positive ovarian carcinoma	0.00696					PARP1	1
Cancer, Hereditary Disorder, Organismal Injury and Abnormalities	BRCA2 germline mutation positive peritoneal carcinoma	Recurrent BRCA2 germline mutation positive peritoneal carcinoma	0.00696					PARP1	1
Endocrine System Development and Function, Lipid Metabolism, Small Molecule Biochemistry	reduction	Reduction of androstenedione	0.00696					AKR1C3	1
DNA Replication, Recombination, and Repair	repair	Repair of genomic DNA	0.00696					PARP1	1
Cardiovascular Disease, Organismal Injury and Abnormalities, Reproductive System Disease	early-onset preeclampsia	Severe early-onset preeclampsia	0.00696					PARP1	1
Cell Morphology, Cellular Assembly and Organization	size	Size of Golgi apparatus	0.00696					RAB1B	1
Nucleic Acid Metabolism, Small Molecule Biochemistry	synthesis	Synthesis of ADP	0.00696					AK3	1
Organismal Functions, Skeletal and Muscular Disorders	weakness	Weakness of hindlimb	0.00696					PARP1	1
Infectious Diseases	infection	Viral Infection	0.00708		-1.529		-1.127	ARF1,RAB1B,PARP1,XPNPEP1,HSPD1,CHMP4B,DCTN2,SF3A1,CSNK2A1,ATP6V1G1	10
Lipid Metabolism, Small Molecule Biochemistry	synthesis	Synthesis of fatty acid	0.00729					SLC25A1,ACADVL,PKM,EIF6	4
Cell Cycle	G2 phase	G2 phase	0.0077					PARP1,DYNC1I2,DCTN2,CSNK2A1	4
Cell Death and Survival	cell viability	Cell viability of melanoma cell lines	0.0086					PKM,CSNK2A1	2
Cancer, Gastrointestinal Disease, Organismal Injury and Abnormalities	cardiac adenocarcinoma	Cardiac adenocarcinoma	0.00869					PARP1	1
Amino Acid Metabolism, Post-Translational Modification, Small Molecule Biochemistry	conversion	Conversion of L-ornithine	0.00869					OAT	1
Cell Cycle, DNA Replication, Recombination, and Repair	cross-linkage	Cross-linkage of DNA	0.00869					APEX1	1
Cell-To-Cell Signaling and Interaction, Hematological System Development and Function, Inflammatory Response	cytotoxic T lymphocyte response	Cytotoxic T lymphocyte response of CD8+ T lymphocyte	0.00869					PARP1	1
Cell Morphology, Cellular Function and Maintenance, DNA Replication, Recombination, and Repair	double-stranded DNA break repair	Double-stranded DNA break repair of carcinoma cell lines	0.00869					PARP1	1
Cell Morphology, Cellular Function and Maintenance, DNA Replication, Recombination, and Repair	double-stranded DNA break repair	Double-stranded DNA break repair of lung cancer cell lines	0.00869					PARP1	1
Cellular Development, Organismal Development	epithelial-myofibroblast transition	Epithelial-myofibroblast transition of carcinoma cell lines	0.00869					ACTG1	1
Cellular Development, Organismal Development	epithelial-myofibroblast transition	Epithelial-myofibroblast transition of lung cancer cell lines	0.00869					ACTG1	1
Cellular Assembly and Organization, DNA Replication, Recombination, and Repair	formation	Formation of DNA strand break	0.00869					PARP1	1
Cancer, Hereditary Disorder, Metabolic Disease, Organismal Injury and Abnormalities	Li-Fraumeni syndrome	Li-Fraumeni syndrome	0.00869					PKM	1
Cancer, Organismal Injury and Abnormalities, Reproductive System Disease	primary HER2 negative hormone receptor positive invasive breast cancer	Primary HER2 negative hormone receptor positive invasive breast cancer	0.00869					PARP1	1
Cellular Development, Cellular Growth and Proliferation	proliferation	Proliferation of testicular cancer cell lines	0.00869					CIRBP	1
Cellular Function and Maintenance, Hematological System Development and Function	regulation	Regulation of regulatory T lymphocytes	0.00869					PARP1	1
Cell Cycle, Cellular Development, Embryonic Development	senescence	Senescence of mesenchymal stem cells	0.00869					CSNK2A1	1
Cancer, Neurological Disease, Organismal Injury and Abnormalities	astrocytoma	WHO grade II astrocytoma	0.00869					PKM	1
Connective Tissue Disorders, Developmental Disorder, Hereditary Disorder, Organismal Injury and Abnormalities, Skeletal and Muscular Disorders	chondrodysplasia	Chondrodysplasia	0.00881					AGPS,NANS	2
Cellular Function and Maintenance	homeostasis	Cellular homeostasis	0.00932		0.293		0.476	ARF1,NUCB2,PARP1,TMEM165,HSPD1,CHMP4B,MCU,PKM,CSNK2A1,ATP6V1G1	10
Cell Death and Survival	necrosis	Necrosis	0.00962		0.469		0.375	CHMP4B,HSPD1,PKM,DCTN2,SF3A1,PARP1,MCU,PRAF2,VAPA,EIF6,RPS21,APEX1,CSNK2A1,SERPINB4	14
Cancer, Gastrointestinal Disease, Organismal Injury and Abnormalities	gastrointestinal adenocarcinoma	Gastrointestinal adenocarcinoma	0.00986					SLC25A1,HSPD1,PKM,CIRBP,SF3A1,AK3,ACTG1,TXNL1,AGPS,FAM120A,SERPINB4,NUCB2,FKBP3,DYNC1I2,ACADVL,XPNPEP1,CHMP4B,OAT,PARP1,ARFIP1,CDV3,SLC6A14,MCU,NANS,PRAF2,VAPA,MOGS,RPL15,APEX1,CSNK2A1	30
Infectious Diseases	replication	Replication of virus	0.0101	Decreased	-2.216		-2.031	PARP1,XPNPEP1,HSPD1,SF3A1,ATP6V1G1	5
Cell Morphology, Embryonic Development, Nervous System Development and Function, Ophthalmic Disease, Organ Development, Organ Morphology, Organismal Development, Organismal Injury and Abnormalities, Tissue Development, Tissue Morphology, Visual System Development and Function	abnormal morphology	Abnormal morphology of short photoreceptor inner segments	0.0104					OAT	1
Cell Cycle	G1 phase	Arrest in G1 phase of T lymphocytes	0.0104					PARP1	1
Cell Death and Survival, Cellular Function and Maintenance	colony survival	Colony survival of carcinoma cell lines	0.0104					PARP1	1
Cell Death and Survival, Cellular Function and Maintenance	colony survival	Colony survival of lung cancer cell lines	0.0104					PARP1	1
Cell Death and Survival, Cellular Function and Maintenance	colony survival	Colony survival of melanoma cell lines	0.0104					CSNK2A1	1
Cell Morphology, Cell-mediated Immune Response, Cellular Development, Cellular Function and Maintenance, Cellular Growth and Proliferation, Embryonic Development, Hematological System Development and Function, Hematopoiesis, Lymphoid Tissue Structure and Development, Organ Development, Organismal Development, Tissue Development	conversion	Conversion of CD4+ T-lymphocytes	0.0104					PARP1	1
Cell Morphology, Cell-mediated Immune Response, Cellular Development, Cellular Function and Maintenance, Cellular Growth and Proliferation, Embryonic Development, Hematological System Development and Function, Hematopoiesis, Lymphoid Tissue Structure and Development, Organ Development, Organismal Development, Tissue Development	conversion	Conversion of induced regulatory T-lymphocyte	0.0104					PARP1	1
Cancer, Developmental Disorder, Endocrine System Disorders, Organismal Injury and Abnormalities, Reproductive System Disease	development	Development of granulosa cell tumor	0.0104					SLC25A1	1
Cellular Assembly and Organization, DNA Replication, Recombination, and Repair	formation	Formation of spindle pole	0.0104					DCTN2	1
Neurological Disease, Skeletal and Muscular Disorders	pathological denervation	Pathological denervation of muscle	0.0104					DCTN2	1
Cell Cycle, Connective Tissue Development and Function	S phase	Re-entry into S phase of fibroblasts	0.0104					PARP1	1
DNA Replication, Recombination, and Repair	relaxation	Relaxation of DNA	0.0104					PARP1	1
Cell Cycle	S phase	S phase of squamous cell carcinoma cell lines	0.0104					CSNK2A1	1
Cellular Assembly and Organization, Cellular Function and Maintenance, Cellular Movement	scattering	Scattering of Golgi apparatus	0.0104					DCTN2	1
Cancer, Neurological Disease, Organismal Injury and Abnormalities	astrocytoma	WHO grade III astrocytoma	0.0104					PKM	1
Carbohydrate Metabolism	quantity	Quantity of carbohydrate	0.0108		1.213		1.299	ARF1,NUCB2,ACADVL,MCU,PKM	5
Cancer, Endocrine System Disorders, Organismal Injury and Abnormalities	epithelial thyroid cancer	Thyroid carcinoma	0.0109					RAB1B,SLC25A1,HSPD1,PKM,DCTN2,CIRBP,SF3A1,AK3,ACTG1,TMEM165,AGPS,FAM120A,NUCB2,FKBP3,DYNC1I2,ACADVL,XPNPEP1,OAT,AKR1C3,PARP1,ARFIP1,CDV3,SLC6A14,MCU,PRAF2,VAPA,MOGS,RPL15,CSNK2A1,THEM6	30
Cell Cycle	G1 phase	Arrest in G1 phase of tumor cell lines	0.0112					PARP1,PKM,CSNK2A1	3
Developmental Disorder, Embryonic Development, Organismal Development, Tissue Morphology	abnormal morphology	Abnormal morphology of optic stalk	0.0121					CSNK2A1	1
Cell-To-Cell Signaling and Interaction, Hematological System Development and Function, Immune Cell Trafficking, Inflammatory Response	activation	Activation of monocyte-derived macrophages	0.0121					HSPD1	1
Cardiovascular System Development and Function, Cell-To-Cell Signaling and Interaction	attachment	Attachment of vascular endothelial cells	0.0121					PKM	1
Cell Morphology, Cellular Movement, Hematological System Development and Function, Immune Cell Trafficking, Inflammatory Response	cell spreading	Cell spreading of macrophages	0.0121					DCTN2	1
Cellular Growth and Proliferation, Hematological System Development and Function, Hematopoiesis	colony formation	Colony formation of CD34+ cells	0.0121					EIF6	1
Cell Death and Survival	cytolysis	Cytolysis of fibroblast cell lines	0.0121					CSNK2A1	1
Cell Death and Survival, Embryonic Development	cell death	Delay in cell death of embryonic cell lines	0.0121					PARP1	1
Cell Morphology, Cellular Function and Maintenance, Connective Tissue Development and Function, DNA Replication, Recombination, and Repair	double-stranded DNA break repair	Double-stranded DNA break repair of fibroblasts	0.0121					PARP1	1
Cellular Function and Maintenance, Connective Tissue Development and Function, Tissue Development	function	Function of adipocytes	0.0121					PARP1	1
Cell Cycle, Respiratory System Development and Function	G1/S phase transition	G1/S phase transition of lung cell lines	0.0121					CSNK2A1	1
Cell-mediated Immune Response, Cellular Development, Cellular Function and Maintenance, Cellular Growth and Proliferation, Embryonic Development, Hematological System Development and Function, Hematopoiesis, Lymphoid Tissue Structure and Development, Organ Development, Organismal Development, Tissue Development	generation	Generation of CD4+ T-lymphocytes	0.0121					PARP1	1
Cell Morphology, Embryonic Development, Nervous System Development and Function, Ophthalmic Disease, Organ Development, Organ Morphology, Organismal Development, Organismal Injury and Abnormalities, Tissue Development, Tissue Morphology, Visual System Development and Function	lack	Lack of photoreceptor outer segments	0.0121					OAT	1
Cell Death and Survival, Cell Morphology, Embryonic Development, Nervous System Development and Function, Neurological Disease, Ophthalmic Disease, Organ Development, Organ Morphology, Organismal Development, Organismal Injury and Abnormalities, Tissue Development, Tissue Morphology, Visual System Development and Function	loss	Loss of retinal ganglion cells	0.0121					HSPD1	1
Cancer, Endocrine System Disorders, Organismal Injury and Abnormalities, Reproductive System Disease	low-grade serous ovarian adenocarcinoma formation	Low-grade serous ovarian adenocarcinoma	0.0121					PARP1	1
Cellular Assembly and Organization, Cellular Function and Maintenance	number	Number of stereocilia	0.0121					ACTG1	1
Cellular Growth and Proliferation, Nervous System Development and Function, Organ Development	outgrowth	Outgrowth of brain cells	0.0121					PARP1	1
Cellular Function and Maintenance	oxidative phosphorylation	Oxidative phosphorylation of tumor cell lines	0.0121					PKM	1
Cell Cycle, Connective Tissue Development and Function	ploidy	Ploidy of fibroblasts	0.0121					PARP1	1
Cancer, Gastrointestinal Disease, Organismal Injury and Abnormalities	primary gastric adenocarcinoma	Primary gastric adenocarcinoma	0.0121					PKM	1
Cellular Assembly and Organization, Connective Tissue Development and Function, Skeletal and Muscular System Development and Function, Tissue Morphology	quantity	Quantity of podosomes	0.0121					ARF1	1
Behavior	self-administration	Self-administration of cocaine	0.0121					PARP1	1
Cell Death and Survival	survival	Survival of kidney cancer cell lines	0.0121					PKM	1
Cancer, Gastrointestinal Disease, Organismal Injury and Abnormalities	tongue squamous cell carcinoma	Tongue squamous cell carcinoma	0.0121					PKM	1
Cellular Assembly and Organization	translocation	Translocation of granules	0.0121					ARF1	1
Cancer, Organismal Injury and Abnormalities	tumorigenesis	Tumorigenesis of pancreatic cancer cell lines	0.0121					PARP1	1
Amino Acid Metabolism, Small Molecule Biochemistry	synthesis	Synthesis of amino acids	0.0122					OAT,PKM	2
Cell Death and Survival	cell viability	Cell viability	0.0122	Decreased	-2.068		-1.68	AK3,PARP1,HSPD1,AGPS,FAM120A,PKM,SF3A1,APEX1,CSNK2A1	9
Cell Death and Survival	cell death	Cell death of cervical cancer cell lines	0.0123		-0.261		-0.302	PARP1,PRAF2,PKM,CSNK2A1	4
Cancer, Cell Death and Survival, Organismal Injury and Abnormalities, Tumor Morphology	cell death	Cell death of cancer cells	0.0124		1		0.913	PARP1,CHMP4B,SF3A1,RPS21	4
Cancer, Organismal Injury and Abnormalities	head and neck carcinoma	Head and neck carcinoma	0.0126					RAB1B,SLC25A1,HSPD1,PKM,DCTN2,CIRBP,SF3A1,AK3,ACTG1,TMEM165,AGPS,FAM120A,EIF6,NUCB2,FKBP3,DYNC1I2,ACADVL,XPNPEP1,OAT,AKR1C3,PARP1,ARFIP1,CDV3,SLC6A14,MCU,PRAF2,VAPA,MOGS,RPL15,CSNK2A1,THEM6	31
Cellular Function and Maintenance, Molecular Transport, Small Molecule Biochemistry	homeostasis	Homeostasis of transition metal ion	0.0127					ARF1,ATP6V1G1	2
Cell Morphology, Cellular Function and Maintenance	transmembrane potential	Transmembrane potential of mitochondria	0.0127					PARP1,HSPD1,PKM	3
Skeletal and Muscular System Development and Function	function	Function of smooth muscle	0.0132					NUCB2,APEX1	2
Cancer, Organismal Injury and Abnormalities	mucinous adenocarcinoma	Mucinous adenocarcinoma	0.0134					PARP1,PKM	2
Developmental Disorder, Neurological Disease	craniorachischisis	Craniorachischisis	0.0139					CSNK2A1	1
Cell Death and Survival	cell death	Delay in cell death of fibroblast cell lines	0.0139					PARP1	1
Cancer, Organismal Injury and Abnormalities, Reproductive System Disease	endocervical adenocarcinoma	Endocervical adenocarcinoma	0.0139					PKM	1
Carbohydrate Metabolism, Cellular Function and Maintenance	glycolysis	Glycolysis of lung cancer cell lines	0.0139					PKM	1
Cancer, Organismal Injury and Abnormalities, Reproductive System Disease	endometrioid fallopian tube cancer	Grade 2-3 endometrioid fallopian tube cancer	0.0139					PARP1	1
Cancer, Endocrine System Disorders, Organismal Injury and Abnormalities, Reproductive System Disease	endometrioid ovarian cancer	Grade 2-3 endometrioid ovarian cancer	0.0139					PARP1	1
Cancer, Organismal Injury and Abnormalities	endometrioid peritoneal cancer	Grade 2-3 endometrioid peritoneal cancer	0.0139					PARP1	1
Cancer, Gastrointestinal Disease, Hepatic System Disease, Organismal Injury and Abnormalities	Klatskin tumor	Klatskin tumor	0.0139					PKM	1
Drug Metabolism, Endocrine System Development and Function, Energy Production, Lipid Metabolism, Small Molecule Biochemistry	oxidation	Oxidation of testosterone	0.0139					AKR1C3	1
Developmental Disorder, Hereditary Disorder, Neurological Disease, Organismal Injury and Abnormalities	periventricular nodular heterotopia	Periventricular nodular heterotopia	0.0139					ARF1	1
Cellular Development, Cellular Growth and Proliferation, Nervous System Development and Function, Organ Development, Tissue Development	proliferation	Proliferation of cortical neurons	0.0139					PARP1	1
Cellular Response to Therapeutics	radiosensitivity	Radiosensitivity of prostate cancer cell lines	0.0139					PARP1	1
Cancer, Organismal Injury and Abnormalities, Reproductive System Disease	tumorigenesis	Tumorigenesis of cervical cancer cell lines	0.0139					PARP1	1
Cell Death and Survival, Connective Tissue Development and Function	cell viability	Cell viability of fibroblasts	0.0139					PARP1,APEX1	2
Cellular Growth and Proliferation	colony formation	Colony formation of breast cancer cell lines	0.0145					PKM,CSNK2A1	2
Cancer, Hematological Disease, Immunological Disease, Organismal Injury and Abnormalities	chronic myelomonocytic leukemia	Chronic myelomonocytic leukemia	0.0147					PARP1,SF3A1	2
Molecular Transport	transport	Transport of metal	0.0149					ARF1,TMEM165,MCU,ATP6V1G1	4
Embryonic Development, Nervous System Development and Function, Neurological Disease, Ophthalmic Disease, Organ Development, Organ Morphology, Organismal Development, Organismal Injury and Abnormalities, Tissue Development, Visual System Development and Function	abnormal morphology	Abnormal morphology of neurosensory retina	0.015					OAT,HSPD1	2
Cancer, Gastrointestinal Disease, Organismal Injury and Abnormalities	large intestine adenocarcinoma	Large intestine adenocarcinoma	0.015					SLC25A1,HSPD1,PKM,CIRBP,SF3A1,AK3,ACTG1,TXNL1,AGPS,FAM120A,SERPINB4,NUCB2,FKBP3,DYNC1I2,ACADVL,XPNPEP1,CHMP4B,OAT,PARP1,ARFIP1,CDV3,SLC6A14,MCU,NANS,PRAF2,VAPA,MOGS,RPL15,APEX1	29
Cell Death and Survival, Neurological Disease, Organismal Injury and Abnormalities	cell death	Cell death of cerebral cortex cells	0.0156					PARP1,HSPD1,VAPA	3
Organismal Development, Organismal Injury and Abnormalities	shape	Abnormal shape of head	0.0156					CSNK2A1	1
Cell Cycle, Connective Tissue Development and Function	G2/M phase transition	Arrest in G2/M phase transition of fibroblasts	0.0156					PARP1	1
Cell Death and Survival	cell viability	Cell viability of germ cell tumor cell lines	0.0156					APEX1	1
Lipid Metabolism, Molecular Transport, Small Molecule Biochemistry	concentration	Concentration of stearic acid	0.0156					AGPS	1
Cancer, Cellular Development, Neurological Disease, Organismal Injury and Abnormalities, Tumor Morphology	differentiation	Differentiation of glioma	0.0156					PKM	1
Cell Signaling, Vitamin and Mineral Metabolism	handling	Handling of Ca2+	0.0156					MCU	1
Cancer, Organismal Injury and Abnormalities	recurrent peritoneal cancer	High grade primary recurrent peritoneal cancer	0.0156					PARP1	1
Cancer, Organismal Injury and Abnormalities, Tumor Morphology	peritoneal serous cancer	High grade progressive peritoneal serous cancer	0.0156					PARP1	1
Cancer, Organismal Injury and Abnormalities, Reproductive System Disease, Tumor Morphology	serous fallopian tube cancer	High grade progressive serous fallopian tube cancer	0.0156					PARP1	1
Cancer, Organismal Injury and Abnormalities	primary peritoneal serous adenocarcinoma	High grade recurrent primary peritoneal serous adenocarcinoma	0.0156					PARP1	1
Cancer, Organismal Injury and Abnormalities, Reproductive System Disease	serous fallopian tube cancer	High grade recurrent serous fallopian tube cancer	0.0156					PARP1	1
Inflammatory Disease, Ophthalmic Disease, Organismal Injury and Abnormalities	iridocyclitis	Iridocyclitis	0.0156					HSPD1	1
Cancer, Organismal Injury and Abnormalities	metastatic carcinoma	Poorly differentiated metastatic carcinoma	0.0156					PARP1	1
Cancer, Organismal Injury and Abnormalities, Reproductive System Disease, Tumor Morphology	endometrioid fallopian tube cancer	Progressive endometrioid fallopian tube cancer	0.0156					PARP1	1
Cancer, Organismal Injury and Abnormalities, Tumor Morphology	endometrioid peritoneal cancer	Progressive endometrioid peritoneal cancer	0.0156					PARP1	1
Cellular Development, Cellular Growth and Proliferation, Hematological System Development and Function	proliferation	Proliferation of T-cell hybrid cells	0.0156					AGPS	1
Cancer, Endocrine System Disorders, Organismal Injury and Abnormalities, Reproductive System Disease	high-grade serous ovarian cancer	Recurrent high-grade serous ovarian cancer	0.0156					PARP1	1
Lipid Metabolism, Small Molecule Biochemistry	synthesis	Synthesis of phospholipid	0.016					ARF1,AGPS,CSNK2A1	3
RNA Damage and Repair	nonsense-mediated mRNA decay	Nonsense-mediated mRNA decay	0.0161					RPL15,RPS21	2
Embryonic Development, Nervous System Development and Function, Ophthalmic Disease, Organ Development, Organ Morphology, Organismal Development, Organismal Injury and Abnormalities, Tissue Development, Visual System Development and Function	abnormal morphology	Abnormal morphology of retinal layer	0.0166					OAT,HSPD1	2
Cell Death and Survival	cell viability	Cell viability of myeloma cell lines	0.0172					AK3,SF3A1	2
Dermatological Diseases and Conditions, Neurological Disease, Organismal Injury and Abnormalities	cold allodynia	Cold allodynia	0.0173					PARP1	1
Lipid Metabolism, Molecular Transport, Small Molecule Biochemistry	concentration	Concentration of palmitic acid	0.0173					AGPS	1
Endocrine System Development and Function, Lipid Metabolism, Small Molecule Biochemistry	conversion	Conversion of androstenedione	0.0173					AKR1C3	1
Endocrine System Development and Function, Lipid Metabolism, Small Molecule Biochemistry	conversion	Conversion of dihydrotestosterone	0.0173					AKR1C3	1
Endocrine System Disorders, Gastrointestinal Disease, Organ Morphology, Organismal Injury and Abnormalities	destruction	Destruction of islets of Langerhans	0.0173					PARP1	1
DNA Replication, Recombination, and Repair	excision repair	Excision repair of DNA fragment	0.0173					APEX1	1
Cellular Assembly and Organization, DNA Replication, Recombination, and Repair	generation	Generation of DNA damage focus	0.0173					PARP1	1
Hereditary Disorder, Neurological Disease, Organismal Injury and Abnormalities, Psychological Disorders, Skeletal and Muscular Disorders	Huntington disease	Grade 3 Huntington disease	0.0173					PARP1	1
Inflammatory Disease, Inflammatory Response, Organismal Injury and Abnormalities, Renal and Urological Disease	nephrotoxic nephritis	Nephrotoxic nephritis	0.0173					PARP1	1
Cell Morphology	permeabilization	Permeabilization of plasma membrane	0.0173					PARP1	1
Small Molecule Biochemistry	production	Production of histamine	0.0173					EIF6	1
Carbohydrate Metabolism, Lipid Metabolism, Molecular Transport, Small Molecule Biochemistry	quantity	Quantity of phosphatidylinositol 4-phosphate	0.0173					ARF1	1
Cellular Assembly and Organization, DNA Replication, Recombination, and Repair	rearrangement	Rearrangement of chromosomes	0.0173					PARP1	1
Amino Acid Metabolism, Small Molecule Biochemistry	synthesis	Synthesis of L-serine	0.0173					PKM	1
Cancer, Organismal Injury and Abnormalities, Reproductive System Disease	malignant neoplasm of prostate	Metastatic malignant neoplasm of prostate	0.0175					AKR1C3,PARP1	2
Cell Morphology, Cellular Function and Maintenance	autophagy	Autophagy of cells	0.0175					PARP1,CHMP4B,PKM,CSNK2A1	4
Cardiovascular Disease, Cardiovascular System Development and Function, Organ Morphology, Organismal Development, Organismal Injury and Abnormalities, Skeletal and Muscular Disorders	primary dilated cardiomyopthy	Primary dilated cardiomyopthy	0.018					SLC25A1,ACADVL	2
Cancer, Gastrointestinal Disease, Organismal Injury and Abnormalities	gastrointestinal tract cancer	Gastrointestinal tract cancer	0.0183					SLC25A1,HSPD1,PKM,CIRBP,SF3A1,AK3,ACTG1,TXNL1,AGPS,FAM120A,SERPINB4,NUCB2,FKBP3,DYNC1I2,ACADVL,XPNPEP1,CHMP4B,OAT,AKR1C3,PARP1,ARFIP1,CDV3,SLC6A14,MCU,NANS,PRAF2,VAPA,MOGS,RPL15,APEX1,CSNK2A1	31
Cancer, Gastrointestinal Disease, Organismal Injury and Abnormalities	malignant neoplasm of large intestine	Malignant neoplasm of large intestine	0.0184					SLC25A1,HSPD1,PKM,CIRBP,SF3A1,AK3,ACTG1,TXNL1,AGPS,FAM120A,SERPINB4,NUCB2,FKBP3,DYNC1I2,ACADVL,XPNPEP1,CHMP4B,OAT,AKR1C3,PARP1,ARFIP1,CDV3,SLC6A14,MCU,NANS,PRAF2,VAPA,MOGS,RPL15,APEX1	30
Protein Synthesis	polymerization	Polymerization of protein	0.0185					AK3,MCU,CHMP4B,PKM	4
Lipid Metabolism, Molecular Transport, Small Molecule Biochemistry	concentration	Concentration of lipid	0.0188		1.353		1.406	ARF1,NUCB2,PARP1,AGPS,VAPA,APEX1	6
Connective Tissue Disorders, Organismal Injury and Abnormalities, Tissue Morphology	abnormal morphology	Abnormal morphology of adipose tissue	0.0189					ACADVL,EIF6	2
Molecular Transport, Small Molecule Biochemistry	accumulation	Accumulation of lactic acid	0.019					PKM	1
Cellular Development, Cellular Growth and Proliferation, Reproductive System Development and Function	proliferation	Arrest in proliferation of breast cell lines	0.019					ARF1	1
Drug Metabolism, Endocrine System Development and Function, Lipid Metabolism, Small Molecule Biochemistry	conversion	Conversion of progesterone	0.019					AKR1C3	1
Endocrine System Disorders, Gastrointestinal Disease, Organismal Injury and Abnormalities	damage	Damage of islets of Langerhans	0.019					PARP1	1
Organismal Functions	endurance	Endurance	0.019					DCTN2	1
Cellular Development, Cellular Growth and Proliferation, Hematological System Development and Function, Humoral Immune Response, Lymphoid Tissue Structure and Development	expansion	Expansion of B-1 lymphocytes	0.019					HSPD1	1
Embryonic Development, Organ Development, Organismal Development, Reproductive System Development and Function, Tissue Development	formation	Formation of primordial ovarian follicle	0.019					PARP1	1
Cellular Assembly and Organization, Cellular Function and Maintenance	formation	Formation of tubulovesicular structures	0.019					ARF1	1
Cell Cycle, DNA Replication, Recombination, and Repair	integration	Integration of DNA	0.019					PARP1	1
Cancer, Neurological Disease, Organismal Injury and Abnormalities	intracranial glioblastoma	Intracranial glioblastoma	0.019					PARP1	1
Cell Death and Survival	pyroptosis	Pyroptosis of bone marrow-derived macrophages	0.019					PARP1	1
Cancer, Organismal Injury and Abnormalities, Respiratory Disease	ALK fusion negative EGFR mutation negative lung squamous cell carcinoma	Recurrent ALK fusion negative EGFR mutation negative lung squamous cell carcinoma	0.019					PARP1	1
Organismal Development	strength	Strength of mice	0.019					DCTN2	1
Amino Acid Metabolism, Molecular Transport, Small Molecule Biochemistry	transport	Transport of arginine	0.019					SLC6A14	1
Cellular Assembly and Organization, DNA Replication, Recombination, and Repair	formation	Formation of nuclear foci	0.0192					PARP1,APEX1	2
Cancer, Organismal Injury and Abnormalities	extracranial solid tumor	Extracranial solid tumor	0.0192		0.882		0.87	RAB1B,SLC25A1,HSPD1,PKM,DCTN2,CIRBP,SF3A1,AK3,ACTG1,TXNL1,TMEM165,AGPS,FAM120A,EIF6,SERPINB4,NUCB2,FKBP3,DYNC1I2,ACADVL,XPNPEP1,CHMP4B,OAT,AKR1C3,ARF1,PARP1,ARFIP1,CDV3,SLC6A14,MCU,NANS,PRAF2,VAPA,MOGS,RPL15,APEX1,CSNK2A1,THEM6	37
Cellular Growth and Proliferation	colony formation	Colony formation	0.0195		-1.488		-1.402	PARP1,FAM120A,PKM,EIF6,CSNK2A1	5
Cellular Function and Maintenance	regulation	Regulation of cells	0.0201					PARP1,TMEM165	2
Cancer, Organismal Injury and Abnormalities, Reproductive System Disease	breast cancer	Stage III-IV breast cancer	0.0204					PARP1,NANS	2
Cell Death and Survival, Organismal Injury and Abnormalities	apoptosis	Apoptosis of vascular endothelial cells	0.0207					PARP1,HSPD1	2
Cell Morphology, Cellular Function and Maintenance	repair	Repair of cells	0.0207					PARP1,APEX1	2
Drug Metabolism, Endocrine System Development and Function, Lipid Metabolism, Small Molecule Biochemistry	conversion	Conversion of testosterone	0.0207					AKR1C3	1
DNA Replication, Recombination, and Repair	repair	Delay in repair of DNA	0.0207					PARP1	1
Embryonic Development, Nervous System Development and Function, Organismal Development, Tissue Development	development	Development of otic vesicle	0.0207					CSNK2A1	1
Digestive System Development and Function, Hepatic System Development and Function, Inflammatory Response, Organ Development	inflammatory response	Inflammatory response of liver	0.0207					PARP1	1
Auditory Disease, Neurological Disease, Organismal Injury and Abnormalities	noise-induced hearing loss	Noise-induced hearing loss	0.0207					PARP1	1
Cardiovascular Disease, Organismal Injury and Abnormalities, Tissue Morphology	quantity	Quantity of atherosclerotic lesion	0.0207					PARP1	1
Molecular Transport	quantity	Quantity of carnitine	0.0207					ACADVL	1
Cell Cycle, Cellular Development, Reproductive System Development and Function	senescence	Senescence of breast cell lines	0.0207					ARF1	1
Carbohydrate Metabolism, Energy Production	synthesis	Synthesis of pyruvic acid	0.0207					PKM	1
Lipid Metabolism, Molecular Transport, Small Molecule Biochemistry	efflux	Efflux of cholesterol	0.0219					PARP1,SLC25A1	2
Behavior, Nervous System Development and Function	contextual fear memory	Contextual fear memory	0.0224					ACTG1	1
Cardiovascular Disease, Organismal Injury and Abnormalities	degeneration	Degeneration of myocardial cuff	0.0224					ACADVL	1
Embryonic Development, Organismal Development, Tissue Development	formation	Formation of ophthalmic vesicle	0.0224					CSNK2A1	1
Cell-mediated Immune Response, Cellular Development, Cellular Function and Maintenance, Cellular Growth and Proliferation, Embryonic Development, Hematological System Development and Function, Hematopoiesis, Lymphoid Tissue Structure and Development, Organ Development, Organismal Development, Tissue Development	generation	Generation of induced regulatory T-lymphocyte	0.0224					PARP1	1
Cell-To-Cell Signaling and Interaction, Inflammatory Response	innate immune response	Innate immune response of tumor cell lines	0.0224					SF3A1	1
Cancer, Organismal Injury and Abnormalities	adenocarcinoma	Primary adenocarcinoma	0.0225					PARP1,PKM	2
Cell Death and Survival	apoptosis	Apoptosis of colorectal cancer cell lines	0.0229					PARP1,HSPD1,PKM	3
Hair and Skin Development and Function, Ophthalmic Disease, Organismal Injury and Abnormalities	pigmentation	Abnormal pigmentation of retina	0.0242					CSNK2A1	1
Cell Morphology, Embryonic Development, Hematological System Development and Function, Hematopoiesis, Lymphoid Tissue Structure and Development, Organ Development, Organ Morphology, Organismal Development, Tissue Morphology	cellularity	Cellularity of spleen	0.0242					PARP1	1
Cellular Assembly and Organization	decondensation	Decondensation of chromatin	0.0242					PARP1	1
Cell-mediated Immune Response, Lymphoid Tissue Structure and Development	frequency	Frequency of TREG cells	0.0242					PARP1	1
Cell Cycle, Connective Tissue Development and Function	G2/M phase	G2/M phase of fibroblast cell lines	0.0242					PARP1	1
Small Molecule Biochemistry	quantity	Quantity of ammonia in blood	0.0242					OAT	1
Gene Expression	replication	Replication of RNA	0.0242					VAPA	1
Cell-To-Cell Signaling and Interaction, Cellular Growth and Proliferation, Hematological System Development and Function	suppressive capacity	Suppressive capacity of TREG cells	0.0242					PARP1	1
Cell Morphology, Cellular Function and Maintenance	macroautophagy	Macroautophagy of cells	0.0245					CHMP4B,CSNK2A1	2
Gene Expression, RNA Damage and Repair, RNA Post-Transcriptional Modification	stabilization	Stabilization of mRNA	0.0251					CIRBP,APEX1	2
Protein Synthesis	oligomerization	Oligomerization of protein	0.0254					AK3,MCU,CHMP4B	3
Protein Trafficking	interaction	Interaction of protein	0.0256					PARP1,PKM,APEX1	3
Cellular Development, Cellular Growth and Proliferation, Embryonic Development	proliferation	Proliferation of embryonic cell lines	0.0258					PARP1,PKM,CIRBP	3
DNA Replication, Recombination, and Repair	excision repair	Excision repair	0.0258					PARP1,APEX1	2
Cell Morphology, Cellular Function and Maintenance	autophagy	Autophagy of carcinoma cell lines	0.0259					PARP1	1
Connective Tissue Disorders, Immunological Disease, Inflammatory Disease, Inflammatory Response, Organismal Injury and Abnormalities, Skeletal and Muscular Disorders	collagen antibody-induced arthritis	Collagen antibody-induced arthritis	0.0259					PARP1	1
Cellular Function and Maintenance, Molecular Transport, Small Molecule Biochemistry	homeostasis	Homeostasis of Cu2+	0.0259					ARF1	1
Molecular Transport, Small Molecule Biochemistry	secretion	Secretion of lactic acid	0.0259					PKM	1
Protein Synthesis	translation	Initiation of translation of protein	0.0268					RPL15,RPS21	2
Lipid Metabolism, Small Molecule Biochemistry	metabolism	Metabolism of membrane lipid derivative	0.0268					ARF1,AGPS,VAPA,CSNK2A1	4
Behavior, Nervous System Development and Function	memory	Memory	0.027					ACTG1,PKM,CSNK2A1	3
DNA Replication, Recombination, and Repair	cleavage	Cleavage of DNA fragment	0.0276					APEX1	1
Cancer, Endocrine System Disorders, Organismal Injury and Abnormalities, Respiratory Disease	extensive stage small cell lung cancer	Extensive stage small cell lung cancer	0.0276					PARP1	1
Cell Death and Survival, DNA Replication, Recombination, and Repair	fragmentation	Fragmentation of genomic DNA	0.0276					PARP1	1
Cancer, Cellular Development, Cellular Growth and Proliferation, Organismal Injury and Abnormalities, Tissue Morphology, Tumor Morphology	quantity	Quantity of leukemia cells	0.0276					PARP1	1
Hereditary Disorder, Neurological Disease, Organismal Injury and Abnormalities	hereditary motor and sensory neuropathy	Hereditary motor and sensory neuropathy	0.0285					HSPD1,DCTN2	2
Cell Cycle	interphase	Interphase of fibroblast cell lines	0.0292					PARP1,CSNK2A1	2
Post-Translational Modification	autoprocessing	Autoprocessing of protein	0.0293					PARP1	1
Cellular Growth and Proliferation, Organismal Development	growth	Growth of Saccharomyces cerevisiae	0.0293					PARP1	1
Visual System Development and Function	metabolism	Metabolism by retina	0.0293					AKR1C3	1
Immunological Disease, Inflammatory Disease, Inflammatory Response, Neurological Disease, Organismal Injury and Abnormalities	experimental autoimmune encephalomyelitis	Onset of experimental autoimmune encephalomyelitis	0.0293					PARP1	1
Tox Functions for My Projects->Ling-SW->10-LPSv24LPSGGC-P+T - 2019-10-01 01:36 PM
Categories	Functions	Diseases or Functions Annotation	p-Value	Predicted Activation State	Activation z-score	Notes	Bias-corrected z-score	Molecules	# Molecules
Cardiac Necrosis/Cell Death	cell viability	Cell viability of cardiomyocytes	0.00161					PARP1,HSPD1	2
Renal Inflammation, Renal Nephritis	nephrotoxic nephritis	Nephrotoxic nephritis	0.0173					PARP1	1
Cardiac Dilation, Cardiac Enlargement	primary dilated cardiomyopthy	Primary dilated cardiomyopthy	0.018					SLC25A1,ACADVL	2
Increased Levels of Blood Urea Nitrogen	quantity	Increased Levels of Blood Urea Nitrogen	0.036					PARP1	1
Liver Steatosis	hepatic steatosis	Hepatic steatosis	0.0365					PARP1,ACADVL,PKM	3
Renal Dysfunction	dysfunction	Dysfunction of kidney	0.0411					PARP1	1
Liver Steatosis	microvesicular hepatic steatosis	Microvesicular hepatic steatosis	0.0427					ACADVL	1
Hepatocellular carcinoma, Liver Hyperplasia/Hyperproliferation	hepatitis C virus-related hepatocellular carcinoma	Hepatitis C virus-related hepatocellular carcinoma	0.0444					HSPD1	1
Hepatocellular carcinoma, Liver Hyperplasia/Hyperproliferation	hepatitis B surface antigen-negative hepatitis C virus negative hepatocellular carcinoma	Hepatitis B surface antigen-negative hepatitis C virus negative hepatocellular carcinoma	0.0527					HSPD1	1
Cardiac Dilation, Cardiac Enlargement	idiopathic dilated cardiomyopathy	Idiopathic dilated cardiomyopathy	0.0527					SLC25A1	1
Cardiac Enlargement	enlargement	Enlargement of heart	0.0542					SLC25A1,PARP1,ACADVL,CSNK2A1	4
Renal Damage	reperfusion injury	Reperfusion injury of kidney	0.061					PARP1	1
Cardiac Hypoplasia	hypoplasia	Hypoplasia of trabeculae carne	0.0626					CSNK2A1	1
Cardiac Necrosis/Cell Death	apoptosis	Apoptosis of cardiomyocytes	0.0642					PARP1,HSPD1	2
Hepatocellular carcinoma, Liver Hyperplasia/Hyperproliferation	hepatitis B virus-related hepatocellular carcinoma	Hepatitis B virus-related hepatocellular carcinoma	0.0773					HSPD1	1
Liver Hypoplasia	hypoplasia	Liver Hypoplasia	0.0773					EIF6	1
Increased Levels of Creatinine	quantity	Increased Levels of Creatinine	0.0885					PARP1	1
Renal Necrosis/Cell Death	apoptosis	Apoptosis of renal tubule	0.0948					PARP1	1
Liver Cholestasis	progressive familial intrahepatic cholestasis type 1	Progressive familial intrahepatic cholestasis type 1	0.0996					AKR1C3	1
Liver Hyperplasia/Hyperproliferation	liver metastasis	Liver metastasis	0.123					FAM120A	1
Hepatocellular carcinoma, Liver Hyperplasia/Hyperproliferation	development	Development of hepatocellular carcinoma	0.181					PKM	1
Hepatocellular carcinoma, Liver Hyperplasia/Hyperproliferation	hepatocellular carcinoma	Hepatocellular carcinoma	0.185					ARF1,ACTG1,HSPD1,PKM	4
Cardiac Enlargement	hypertrophy	Hypertrophy of cardiac muscle	0.3					PARP1	1
Renal Proliferation	cell proliferation	Cell proliferation of kidney cell lines	0.331					HSPD1	1
Liver Hyperplasia/Hyperproliferation	liver tumor	Liver tumor	0.354					NUCB2,ACADVL,XPNPEP1,HSPD1,PKM,SF3A1,AKR1C3,ARF1,PARP1,ARFIP1,ACTG1,TXNL1,FAM120A,APEX1,CSNK2A1	15
Liver Hyperplasia/Hyperproliferation	cancer	Liver cancer	0.357					NUCB2,ACADVL,XPNPEP1,HSPD1,PKM,SF3A1,ARF1,PARP1,ARFIP1,ACTG1,TXNL1,FAM120A,APEX1	13
Liver Necrosis/Cell Death	cell death	Cell death of liver cells	0.367					HSPD1	1
Cardiac Arteriopathy	coronary artery disease	Coronary artery disease	0.367					PKM	1
Cardiac Infarction	myocardial infarction	Myocardial infarction	0.422					PARP1	1
Liver Hyperplasia/Hyperproliferation	liver carcinoma	Liver carcinoma	0.433					NUCB2,ARF1,PARP1,ARFIP1,ACADVL,ACTG1,TXNL1,XPNPEP1,HSPD1,PKM,SF3A1,APEX1	12
Renal Necrosis/Cell Death	cell death	Cell death of kidney cell lines	0.517					DCTN2	1
Network Analysis
ID	Analysis	Molecules in Network	Score	Focus Molecules	Top Diseases and Functions
1	10-LPSv24LPSGGC-P+T - 2019-10-01 01:36 PM	ACTG1,AKR1C3,APEX1,ARF1,ARFIP1,Actin,Akt,Ap1,CIRBP,CSNK2A1,Ck2,DCTN2,DYNC1I2,EIF6,ERK1/2,FAM120A,FKBP3,HSPD1,Insulin,MCU,NUCB2,OAT,P38 MAPK,PARP1,PKM,RAB1B,RPL15,RPS21,Rnr,SF3A1,SLC25A1,TCR,VAPA,Vegf,caspase	65	24	Nucleic Acid Metabolism, Small Molecule Biochemistry, Cellular Compromise
2	10-LPSv24LPSGGC-P+T - 2019-10-01 01:36 PM	5-hydroxydecanoic acid,AK3,AMP,BAX,BCL2,CDV3,CNKSR1,Ca2+,Clathrin,EGFR,ESR1,EXOC5,FN1,HMMR,HTR2A,ITGA2B,Jnk,MYD88,N-acetylneuraminic acid,NANS,NFkB (complex),PIP5K1C,PLA2G6,PRAF2,PTPN18,RALA,RHOC,SERPINB4,SLC3A1,THEM6,TMEM165,XPNPEP1,adenylate kinase,copper,zeranol	16	8	Cell Signaling, Molecular Transport, Small Molecule Biochemistry
3	10-LPSv24LPSGGC-P+T - 2019-10-01 01:36 PM	ACADVL,ACOT1,AGPS,AP1B1,AP1G1,ASAP2,ATP6V1E1,ATP6V1G1,Anp32a,CBR1,CHMP4B,DPM1,DYNC1I2,FAM104A,GCDH,GGA2,GGA3,GRPEL1,HIP1,HTT,MOGS,NREP,NTRK1,PPA2,RALA,SDK1,SLC6A14,SPAG9,TRIM2,TTC9C,TXNL1,UBC,VAMP1,beta-estradiol,copper	16	8	Cellular Assembly and Organization, Endocrine System Development and Function, Organ Morphology

### Sheet: Mock vs. GGC
Canonical Pathway Analysis
Ingenuity Canonical Pathways	-log(p-value)	zScore	Ratio	Molecules
Glucocorticoid Receptor Signaling	0.333		0.00291	RALB
Role of Macrophages, Fibroblasts and Endothelial Cells in Rheumatoid Arthritis	0.366		0.00322	RALB
Xenobiotic Metabolism Signaling	0.398		0.00355	RALB
G-Protein Coupled Receptor Signaling	0.399		0.00356	RALB
Protein Ubiquitination Pathway	0.418		0.00376	HSPH1
Signaling by Rho Family GTPases	0.438		0.00398	ITGB1
Colorectal Cancer Metastasis Signaling	0.439		0.004	RALB
Huntington's Disease Signaling	0.44		0.00402	DCTN1
Opioid Signaling Pathway	0.453		0.00417	RALB
Cardiac Hypertrophy Signaling	0.455		0.00418	RALB
Role of Osteoblasts, Osteoclasts and Chondrocytes in Rheumatoid Arthritis	0.468		0.00435	ITGB1
Systemic Lupus Erythematosus Signaling	0.476		0.00444	RALB
Role of NFAT in Cardiac Hypertrophy	0.479		0.00448	RALB
CREB Signaling in Neurons	0.489		0.00461	RALB
Breast Cancer Regulation by Stathmin1	0.499		0.00474	RALB
Clathrin-mediated Endocytosis Signaling	0.504		0.00481	ITGB1
Leukocyte Extravasation Signaling	0.504		0.00481	ITGB1
Thrombin Signaling	0.504		0.00481	RALB
Osteoarthritis Pathway	0.509		0.00488	ITGB1
Gap Junction Signaling	0.511		0.0049	RALB
IL-8 Signaling	0.513		0.00493	RALB
Adrenomedullin signaling pathway	0.514		0.00495	RALB
NRF2-mediated Oxidative Stress Response	0.52		0.00503	RALB
Endothelin-1 Signaling	0.527		0.00513	RALB
Regulation of the Epithelial-Mesenchymal Transition Pathway	0.527		0.00513	RALB
ILK Signaling	0.531		0.00518	ITGB1
B Cell Receptor Signaling	0.539		0.00529	RALB
Role of NFAT in Regulation of the Immune Response	0.541		0.00532	RALB
NF-κB Signaling	0.548		0.00543	RALB
Synaptic Long Term Depression	0.557		0.00556	RALB
Agranulocyte Adhesion and Diapedesis	0.565		0.00568	ITGB1
T Cell Exhaustion Signaling Pathway	0.565		0.00568	RALB
Acute Phase Response Signaling	0.567		0.00571	RALB
PPARα/RXRα Activation	0.569		0.00575	RALB
RhoGDI Signaling	0.569		0.00575	ITGB1
CXCR4 Signaling	0.576		0.00585	RALB
Aldosterone Signaling in Epithelial Cells	0.578		0.00588	HSPH1
Glioblastoma Multiforme Signaling	0.58		0.00592	RALB
Tec Kinase Signaling	0.58		0.00592	ITGB1
GNRH Signaling	0.584		0.00599	RALB
Granulocyte Adhesion and Diapedesis	0.587		0.00602	ITGB1
PKCθ Signaling in T Lymphocytes	0.596		0.00617	RALB
Ovarian Cancer Signaling	0.625		0.00667	RALB
Hereditary Breast Cancer Signaling	0.627		0.00671	RALB
Epithelial Adherens Junction Signaling	0.635		0.00685	RALB
Gα12/13 Signaling	0.643		0.00699	RALB
Insulin Receptor Signaling	0.643		0.00699	RALB
HMGB1 Signaling	0.654		0.00719	RALB
P2Y Purigenic Receptor Signaling Pathway	0.654		0.00719	RALB
Phagosome Maturation	0.657		0.00725	DYNLRB1
IL-6 Signaling	0.662		0.00735	RALB
Estrogen Receptor Signaling	0.668		0.00746	RALB
CCR3 Signaling in Eosinophils	0.671		0.00752	RALB
Axonal Guidance Signaling	0.673		0.00418	ITGB1,RALB
STAT3 Pathway	0.674		0.00758	RALB
PI3K Signaling in B Lymphocytes	0.677		0.00763	RALB
Renin-Angiotensin Signaling	0.683		0.00775	RALB
Endocannabinoid Developing Neuron Pathway	0.686		0.00781	RALB
Natural Killer Cell Signaling	0.686		0.00781	RALB
Role of NANOG in Mammalian Embryonic Stem Cell Pluripotency	0.686		0.00781	RALB
fMLP Signaling in Neutrophils	0.686		0.00781	RALB
Fc Epsilon RI Signaling	0.689		0.00787	RALB
Apelin Endothelial Signaling Pathway	0.692		0.00794	RALB
HIF1α Signaling	0.698		0.00806	RALB
NGF Signaling	0.698		0.00806	RALB
Phagosome Formation	0.701		0.00813	ITGB1
Synaptic Long Term Potentiation	0.701		0.00813	RALB
Gαi Signaling	0.704		0.0082	RALB
Glioma Signaling	0.707		0.00826	RALB
G Beta Gamma Signaling	0.714		0.0084	RALB
T Cell Receptor Signaling	0.724		0.00862	RALB
Telomerase Signaling	0.724		0.00862	RALB
Mouse Embryonic Stem Cell Pluripotency	0.734		0.00885	RALB
Amyotrophic Lateral Sclerosis Signaling	0.738		0.00893	SSR4
Chronic Myeloid Leukemia Signaling	0.738		0.00893	RALB
UVA-Induced MAPK Signaling	0.738		0.00893	RALB
SAPK/JNK Signaling	0.741		0.00901	RALB
VEGF Signaling	0.752		0.00926	RALB
Cholecystokinin/Gastrin-mediated Signaling	0.756		0.00935	RALB
Antioxidant Action of Vitamin C	0.763		0.00952	GLRX
ErbB Signaling	0.763		0.00952	RALB
Melanocyte Development and Pigmentation Signaling	0.763		0.00952	RALB
Ceramide Signaling	0.779		0.0099	RALB
Prostate Cancer Signaling	0.779		0.0099	RALB
Acute Myeloid Leukemia Signaling	0.791		0.0102	RALB
PDGF Signaling	0.791		0.0102	RALB
PPAR Signaling	0.791		0.0102	RALB
VEGF Family Ligand-Receptor Interactions	0.799		0.0104	RALB
Apoptosis Signaling	0.803		0.0105	RALB
LPS-stimulated MAPK Signaling	0.803		0.0105	RALB
PEDF Signaling	0.803		0.0105	RALB
Reelin Signaling in Neurons	0.807		0.0106	ITGB1
Bladder Cancer Signaling	0.811		0.0108	RALB
IL-17 Signaling	0.811		0.0108	RALB
IL-4 Signaling	0.811		0.0108	RALB
TGF-β Signaling	0.811		0.0108	RALB
Molecular Mechanisms of Cancer	0.813		0.00515	ITGB1,RALB
JAK/Stat Signaling	0.82		0.011	RALB
Prolactin Signaling	0.82		0.011	RALB
Protein Kinase A Signaling	0.822		0.00522	HIST1H1C,YWHAB
IL-3 Signaling	0.825		0.0111	RALB
α-Adrenergic Signaling	0.825		0.0111	RALB
Erythropoietin Signaling	0.834		0.0114	RALB
FLT3 Signaling in Hematopoietic Progenitor Cells	0.834		0.0114	RALB
Renal Cell Carcinoma Signaling	0.834		0.0114	RALB
FcγRIIB Signaling in B Lymphocytes	0.838		0.0115	RALB
Estrogen-Dependent Breast Cancer Signaling	0.843		0.0116	RALB
Angiopoietin Signaling	0.848		0.0118	RALB
Non-Small Cell Lung Cancer Signaling	0.848		0.0118	RALB
Regulation of Actin-based Motility by Rho	0.848		0.0118	ITGB1
Regulation of IL-2 Expression in Activated and Anergic T Lymphocytes	0.848		0.0118	RALB
Antiproliferative Role of Somatostatin Receptor 2	0.852		0.0119	RALB
GDNF Family Ligand-Receptor Interactions	0.852		0.0119	RALB
HIPPO signaling	0.852		0.0119	YWHAB
IL-15 Signaling	0.852		0.0119	RALB
Neurotrophin/TRK Signaling	0.852		0.0119	RALB
GM-CSF Signaling	0.867		0.0123	RALB
BMP signaling pathway	0.872		0.0125	RALB
ErbB4 Signaling	0.882		0.0128	RALB
Glioma Invasiveness Signaling	0.882		0.0128	RALB
Role of MAPK Signaling in the Pathogenesis of Influenza	0.887		0.013	RALB
ErbB2-ErbB3 Signaling	0.893		0.0132	RALB
Role of JAK1 and JAK3 in γc Cytokine Signaling	0.893		0.0132	RALB
Chemokine Signaling	0.904		0.0135	RALB
SPINK1 General Cancer Pathway	0.904		0.0135	RALB
Endometrial Cancer Signaling	0.915		0.0139	RALB
IL-2 Signaling	0.915		0.0139	RALB
Thrombopoietin Signaling	0.915		0.0139	RALB
Caveolar-mediated Endocytosis Signaling	0.92		0.0141	ITGB1
TREM1 Signaling	0.926		0.0143	ITGB1
CNTF Signaling	0.944		0.0149	RALB
Melanoma Signaling	0.969		0.0159	RALB
Unfolded protein response	1.03		0.0182	HSPH1
Semaphorin Signaling in Neurons	1.05		0.0192	ITGB1
Cell Cycle: G2/M DNA Damage Checkpoint Regulation	1.07		0.0204	YWHAB
UVC-Induced MAPK Signaling	1.07		0.0204	RALB
Thyroid Cancer Signaling	1.11		0.0222	RALB
Oncostatin M Signaling	1.16		0.025	RALB
Phospholipase C Signaling	1.17		0.00847	ITGB1,RALB
Actin Cytoskeleton Signaling	1.21		0.00889	ITGB1,RALB
Integrin Signaling	1.25		0.00935	ITGB1,RALB
Antiproliferative Role of TOB in T Cell Signaling	1.34		0.0385	PABPC1
Ephrin Receptor Signaling	1.4		0.0114	ITGB1,RALB
Granzyme A Signaling	1.52		0.0588	HIST1H1C
Vitamin-C Transport	1.57		0.0667	GLRX
p70S6K Signaling	1.59		0.0144	RALB,YWHAB
14-3-3-mediated Signaling	1.59		0.0145	RALB,YWHAB
Cdc42 Signaling	1.65		0.0155	EXOC1,ITGB1
Role of Tissue Factor in Cancer	1.65		0.0156	ITGB1,RALB
PTEN Signaling	1.69		0.0163	ITGB1,RALB
Rac Signaling	1.69		0.0163	ITGB1,RALB
HGF Signaling	1.71		0.0167	ITGB1,RALB
Paxillin Signaling	1.72		0.0169	ITGB1,RALB
Virus Entry via Endocytic Pathways	1.72		0.0169	ITGB1,RALB
IGF-1 Signaling	1.76		0.0177	RALB,YWHAB
PAK Signaling	1.79		0.0185	ITGB1,RALB
FAK Signaling	1.81		0.0189	ITGB1,RALB
CDK5 Signaling	1.82		0.0192	ITGB1,RALB
Sucrose Degradation V (Mammalian)	1.84		0.125	TKFC
Sirtuin Signaling Pathway	1.85		0.0106	HIST1H1C,NDUFA10,NDUFV2
HER-2 Signaling in Breast Cancer	1.89		0.0208	ITGB1,RALB
NF-κB Activation by Viruses	1.9		0.0211	ITGB1,RALB
Neuregulin Signaling	1.93		0.022	ITGB1,RALB
Macropinocytosis Signaling	1.95		0.0225	ITGB1,RALB
Myc Mediated Apoptosis Signaling	2.07		0.026	RALB,YWHAB
Agrin Interactions at Neuromuscular Junction	2.12		0.0274	ITGB1,RALB
Glutathione Redox Reactions II	2.14		0.25	GLRX
ERK5 Signaling	2.17		0.029	RALB,YWHAB
ERK/MAPK Signaling	2.24		0.0147	ITGB1,RALB,YWHAB
mTOR Signaling	2.24		0.0147	EIF4A1,RALB,RPS27L
Actin Nucleation by ARP-WASP Complex	2.26		0.0323	ITGB1,RALB
Ascorbate Recycling (Cytosolic)	2.27		0.333	GLRX
Regulation of Cellular Mechanics by Calpain Protease	2.27		0.0328	ITGB1,RALB
Cancer Drug Resistance By Drug Efflux	2.36		0.0364	RALB,YBX1
Sertoli Cell-Sertoli Cell Junction Signaling	2.4		0.0169	ITGB1,PLS1,RALB
Germ Cell-Sertoli Cell Junction Signaling	2.41		0.017	ITGB1,PLS1,RALB
PI3K/AKT Signaling	2.82		0.0236	ITGB1,RALB,YWHAB
Mitochondrial Dysfunction	3.67		0.0242	ATP5PO,NDUFA10,NDUFV2,UQCRH
EIF2 Signaling	4.36		0.0227	EIF4A1,PABPC1,RALB,RPLP0,RPS27L
Oxidative Phosphorylation	4.45	1	0.0385	ATP5PO,NDUFA10,NDUFV2,UQCRH
Regulation of eIF4 and p70S6K Signaling	5		0.0309	EIF4A1,ITGB1,PABPC1,RALB,RPS27L
Diseases and Biological Function Analysis
Categories	Functions	Diseases or Functions Annotation	p-Value	Predicted Activation State	Activation z-score	Notes	Bias-corrected z-score	Molecules	# Molecules
Gene Expression	replication	Replication of RNA	0.000112					YBX1,G3BP1	2
Cellular Movement	migration	Migration of myeloma cell lines	0.000325					RALB,ITGB1	2
Protein Synthesis	translation	Initiation of translation of protein	0.0017					RPLP0,PABPC1,EIF4A1	3
Cell Death and Survival	killing	Killing of cells	0.0017					RALB,GLRX,ITGB1	3
Cell Cycle	G1/S phase transition	Arrest in G1/S phase transition of melanoma cell lines	0.0018					ITGB1	1
Hereditary Disorder, Neurological Disease, Organismal Injury and Abnormalities, Skeletal and Muscular Disorders	distal hereditary motor neuronopathy type VIIB	Autosomal dominant distal hereditary motor neuronopathy type VIIB	0.0018					DCTN1	1
Developmental Disorder, Hereditary Disorder, Neurological Disease, Ophthalmic Disease, Organismal Injury and Abnormalities	Behr syndrome	Behr syndrome	0.0018					OPA1	1
Cell-To-Cell Signaling and Interaction, Cellular Assembly and Organization	cell-cell adhesion	Cell-cell adhesion of AT2 cells	0.0018					ITGB1	1
Developmental Disorder, Hereditary Disorder, Metabolic Disease, Organismal Injury and Abnormalities	congenital disorder of glycosylation type 1y	Congenital disorder of glycosylation type 1y	0.0018					SSR4	1
Developmental Disorder, Hereditary Disorder, Metabolic Disease, Organismal Injury and Abnormalities	congenital disorder of glycosylation type 2k	Congenital disorder of glycosylation type 2k	0.0018					TMEM165	1
Amino Acid Metabolism, Post-Translational Modification, Small Molecule Biochemistry	deglutathionylation	Deglutathionylation of L-cysteine	0.0018					GLRX	1
Cell-To-Cell Signaling and Interaction, Cellular Movement, Hematological System Development and Function, Hypersensitivity Response, Immune Cell Trafficking	detachment	Detachment of eosinophils	0.0018					ITGB1	1
Embryonic Development, Nervous System Development and Function, Organ Development, Organismal Development, Tissue Development	development	Development of anterior horn of the spinal cord	0.0018					DCTN1	1
Auditory Disease, Hereditary Disorder, Metabolic Disease, Neurological Disease, Ophthalmic Disease, Organismal Injury and Abnormalities	dominant optic atrophy plus syndrome	Dominant optic atrophy plus syndrome	0.0018					OPA1	1
Cell Cycle, Hematological System Development and Function, Hematopoiesis	S phase	Entry into S phase of CD34+ cells	0.0018					ITGB1	1
Cell Cycle	G1 checkpoint	Exit from G1 checkpoint of breast cell lines	0.0018					YBX1	1
Cell Cycle	G1 checkpoint	Exit from G1 checkpoint of epithelial cell lines	0.0018					YBX1	1
Cellular Development, Cellular Growth and Proliferation, Embryonic Development, Organ Development, Organismal Development, Respiratory System Development and Function, Tissue Development	formation	Formation of AT2 cells	0.0018					ITGB1	1
Cellular Assembly and Organization	fusion	Fusion of exocytic vesicle	0.0018					RALB	1
Cell Cycle	S phase	Initiation of S phase of melanoma cell lines	0.0018					ITGB1	1
Drug Metabolism	linkage	Linkage of glutathione	0.0018					GLRX	1
Gene Expression, Molecular Transport, RNA Trafficking	localization	Localization of mRNA	0.0018					G3BP1	1
Developmental Disorder, Hereditary Disorder, Metabolic Disease, Neurological Disease, Organismal Injury and Abnormalities, Skeletal and Muscular Disorders	mitochondrial DNA depletion syndrome-14	Mitochondrial DNA depletion syndrome-14	0.0018					OPA1	1
Auditory Disease, Hereditary Disorder, Metabolic Disease, Neurological Disease, Ophthalmic Disease, Organismal Injury and Abnormalities	optic atrophy 1	Optic atrophy 1	0.0018					OPA1	1
Cellular Function and Maintenance	pH regulation	PH regulation of fibroblasts	0.0018					TMEM165	1
Neurological Disease, Organismal Injury and Abnormalities, Psychological Disorders	Perry syndrome	Perry syndrome	0.0018					DCTN1	1
Cell Cycle	prometaphase	Prometaphase of bone cancer cell lines	0.0018					DCTN1	1
Cell Cycle	prometaphase	Prometaphase of sarcoma cell lines	0.0018					DCTN1	1
Cellular Assembly and Organization	quantity	Quantity of filament barbed ends	0.0018					TMOD3	1
Cell Death and Survival	recovery	Recovery of fibroblast cell lines	0.0018					DCTN1	1
Endocrine System Development and Function, Lipid Metabolism, Small Molecule Biochemistry, Vitamin and Mineral Metabolism	steroidogenesis	Steroidogenesis of pregnenolone	0.0018					OPA1	1
Cellular Assembly and Organization	trafficking	Trafficking of exocytic vesicle	0.0018					RALB	1
Cellular Movement, Immune Cell Trafficking	transmigration	Transmigration of B lymphoblastoid cell lines	0.0018					ITGB1	1
Cellular Movement, Hematological System Development and Function, Immune Cell Trafficking	transmigration	Transmigration of peripheral blood lymphocytes	0.0018					ITGB1	1
Cellular Movement	invasion	Invasion of lung cancer cell lines	0.0021					RALB,PLS1,ITGB1	3
Infectious Diseases	infection	Infection of cells	0.00213		0.373	bias	-0.505	NDUFA10,RALB,ITGB1,YBX1,SCFD1,DCTN1,G3BP1	7
Developmental Disorder, Hereditary Disorder, Metabolic Disease, Organismal Injury and Abnormalities	Mitochondrial complex I deficiency	Mitochondrial complex I deficiency	0.00246					NDUFA10,NDUFV2	2
Cell-To-Cell Signaling and Interaction	attachment	Attachment of tumor cell lines	0.00271					RALB,ITGB1	2
Cancer, Organismal Injury and Abnormalities, Respiratory Disease	lung adenocarcinoma	Lung adenocarcinoma	0.00297					HIST1H1C,PLS1,ITGB1,TMEM165,EIF4A1,SCFD1,YWHAB,HIST1H2BH,G3BP1	9
Protein Trafficking	adhesion	Adhesion of Gelatin	0.00359					ITGB1	1
Cell-To-Cell Signaling and Interaction, Cellular Compromise, Tumor Morphology	adhesion	Adhesion of acute lymphoblastic leukemia cells	0.00359					ITGB1	1
Cell-To-Cell Signaling and Interaction, Connective Tissue Development and Function	adhesion	Adhesion of bone marrow-derived fibroblasts	0.00359					ITGB1	1
Nervous System Development and Function, Tissue Development	adhesion	Adhesion of brain tissue	0.00359					ITGB1	1
Cell-To-Cell Signaling and Interaction, Cellular Compromise, Tumor Morphology	adhesion	Adhesion of lung cancer cells	0.00359					ITGB1	1
Cell Death and Survival	anoikis	Anoikis of enterocytes	0.00359					ITGB1	1
Cell-To-Cell Signaling and Interaction	attachment	Attachment of colorectal cancer cell lines	0.00359					RALB	1
Cell-To-Cell Signaling and Interaction, Hematological System Development and Function, Hematopoiesis, Immune Cell Trafficking, Inflammatory Response	binding	Binding of CD34+ cells	0.00359					ITGB1	1
RNA Post-Transcriptional Modification	decapping	Decapping of RNA	0.00359					PABPC1	1
Cellular Compromise	disorganization	Disorganization of mitochondrial cristae	0.00359					OPA1	1
Carbohydrate Metabolism, Drug Metabolism, Molecular Transport, Small Molecule Biochemistry	efflux	Efflux of doxorubicin	0.00359					MVP	1
Cellular Assembly and Organization, Tissue Development	formation	Formation of fibronectin fiber	0.00359					ITGB1	1
Cellular Assembly and Organization, Cellular Function and Maintenance, Tissue Development	formation	Formation of filament barbed ends	0.00359					ITGB1	1
Skeletal and Muscular System Development and Function	fusion	Fusion of joint	0.00359					ITGB1	1
Cell-To-Cell Signaling and Interaction, Cellular Assembly and Organization	fusion	Fusion of plasma membrane	0.00359					RALB	1
Hematological Disease, Immunological Disease, Infectious Diseases	infection	Infection of memory B cells	0.00359					ITGB1	1
Cellular Assembly and Organization, Cellular Function and Maintenance	organization	Organization of mitochondrial inner membrane	0.00359					OPA1	1
Carbohydrate Metabolism, Drug Metabolism, Molecular Transport, Small Molecule Biochemistry	quantity	Quantity of doxorubicin	0.00359					MVP	1
Cell Cycle	cell cycle progression	Re-entry into cell cycle progression of cervical cancer cell lines	0.00359					TCP1	1
Energy Production, Nucleic Acid Metabolism, Small Molecule Biochemistry	synthesis	Synthesis of ATP	0.00439					ATP5PO,OPA1	2
Connective Tissue Development and Function, Skeletal and Muscular System Development and Function, Tissue Development	development	Cartilage development	0.00455					DDRGK1,ITGB1	2
Infectious Diseases	replication	Replication of Hepatitis C virus	0.00487					YBX1,G3BP1	2
Cellular Assembly and Organization, Cellular Function and Maintenance	organization	Organization of mitochondria	0.00538					SSBP1,OPA1	2
Cell-To-Cell Signaling and Interaction, Connective Tissue Development and Function	adhesion	Adhesion of dermal fibroblasts	0.00538					ITGB1	1
Cell-To-Cell Signaling and Interaction, Skeletal and Muscular System Development and Function	attachment	Attachment of smooth muscle cells	0.00538					ITGB1	1
Cell Morphology, Cellular Movement, Hair and Skin Development and Function	cell spreading	Cell spreading of keratinocytes	0.00538					ITGB1	1
Cell Morphology, Cellular Movement, Skeletal and Muscular System Development and Function	cell spreading	Cell spreading of smooth muscle cells	0.00538					ITGB1	1
Cellular Development, Cellular Growth and Proliferation, Connective Tissue Development and Function, Skeletal and Muscular System Development and Function, Tissue Development	development	Development of chondrocytes	0.00538					ITGB1	1
Cellular Function and Maintenance	disassembly	Disassembly of nuclear envelope	0.00538					DCTN1	1
Connective Tissue Disorders, Dermatological Diseases and Conditions, Infectious Diseases, Organismal Injury and Abnormalities	infection	Infection of dermal fibroblasts	0.00538					DCTN1	1
Cell Cycle	metaphase	Metaphase of bone cancer cell lines	0.00538					DCTN1	1
Infectious Diseases	production	Production of vesicular stomatitis virus	0.00538					TKFC	1
Metabolic Disease	mitochondrial disorder	Mitochondrial disorder	0.00572					NDUFA10,OPA1,NDUFV2	3
Developmental Disorder, Hereditary Disorder, Metabolic Disease, Organismal Injury and Abnormalities	congenital disorders of glycosylation	Congenital disorders of glycosylation	0.0059					TMEM165,SSR4	2
Cell Cycle, DNA Replication, Recombination, and Repair	homologous recombination	Homologous recombination of cells	0.00608					PABPC1,SF3A3	2
Gene Expression, RNA Damage and Repair, RNA Post-Transcriptional Modification	stabilization	Stabilization of mRNA	0.00645					PABPC1,YWHAB	2
Cancer, Organismal Injury and Abnormalities, Respiratory Disease	non-small cell lung cancer	Non-small cell lung carcinoma	0.00657					HIST1H1C,PLS1,ITGB1,TMEM165,PABPC1,EIF4A1,SCFD1,YWHAB,HIST1H2BH,G3BP1	10
Cell-To-Cell Signaling and Interaction	adhesion	Adhesion of chondrocytes	0.00717					ITGB1	1
Cellular Assembly and Organization, Cellular Function and Maintenance, Cellular Movement, Nervous System Development and Function	axonal transport	Axonal transport of mitochondria	0.00717					OPA1	1
Cancer, Cell-To-Cell Signaling and Interaction, Organismal Injury and Abnormalities	binding	Binding of chronic lymphocytic leukemia cells	0.00717					ITGB1	1
Cellular Compromise	breakdown	Breakdown of nuclear envelope	0.00717					DCTN1	1
Molecular Transport, Protein Synthesis, Protein Trafficking	localization	Localization of green fluorescent protein	0.00717					ITGB1	1
Infectious Diseases	infection	Infection by Herpesviridae	0.00742					ITGB1,DCTN1	2
Cell-To-Cell Signaling and Interaction, Cellular Assembly and Organization	formation	Formation of intercellular junctions	0.00844					ITGB1,DCTN1	2
Cancer, Organismal Injury and Abnormalities, Respiratory Disease	carcinoma	Lung carcinoma	0.00884					HIST1H1C,PLS1,ITGB1,TMEM165,PABPC1,EIF4A1,SCFD1,YWHAB,HIST1H2BH,G3BP1,MVP	11
Cell-To-Cell Signaling and Interaction, Hematological System Development and Function, Immune Cell Trafficking, Inflammatory Response	activation	Activation of natural killer T lymphocytes	0.00895					HSPH1	1
Cell Death and Survival, Neurological Disease, Organismal Injury and Abnormalities	apoptosis	Apoptosis of granule cells	0.00895					GLRX	1
Cell-To-Cell Signaling and Interaction	attachment	Attachment of melanoma cell lines	0.00895					ITGB1	1
Cell Cycle, Cellular Movement	cytokinesis	Cytokinesis of epithelial cell lines	0.00895					YBX1	1
Cell-To-Cell Signaling and Interaction, Cellular Assembly and Organization	formation	Formation of fibrillar adhesions	0.00895					ITGB1	1
Cell-To-Cell Signaling and Interaction, Cellular Assembly and Organization, Cellular Function and Maintenance, Tissue Development	formation	Formation of fibronectin matrix	0.00895					ITGB1	1
Cell-To-Cell Signaling and Interaction, Cellular Assembly and Organization, Cellular Development, Cellular Function and Maintenance, Cellular Growth and Proliferation, Nervous System Development and Function, Skeletal and Muscular System Development and Function, Tissue Development	formation	Formation of neuromuscular junctions	0.00895					DCTN1	1
Cellular Compromise, DNA Replication, Recombination, and Repair	fragmentation	Fragmentation of chromosomes	0.00895					YBX1	1
Metabolic Disease, Neurological Disease, Organismal Injury and Abnormalities, Psychological Disorders, Skeletal and Muscular Disorders	mitochondrial Parkinson disease	Mitochondrial Parkinson disease	0.00895					NDUFV2	1
Cellular Movement	scattering	Scattering of pancreatic cancer cell lines	0.00895					ITGB1	1
Neurological Disease, Organismal Injury and Abnormalities, Psychological Disorders	susceptibility to amyotrophic lateral sclerosis	Susceptibility to amyotrophic lateral sclerosis	0.00895					DCTN1	1
Cell Cycle	cleavage	Cleavage of cells	0.00931					ITGB1,OPA1	2
Infectious Diseases	infection	Viral Infection	0.00975		0.569	bias	-0.206	NDUFA10,HIST1H1C,RALB,TKFC,ITGB1,YBX1,SCFD1,DCTN1,G3BP1	9
Hereditary Disorder, Neurological Disease, Organismal Injury and Abnormalities	neuropathy	Autosomal dominant neuropathy	0.0102					OPA1,DCTN1	2
Cardiovascular System Development and Function, Cellular Movement	migration	Migration of endothelial cell lines	0.0102					ITGB1,TMOD3	2
Infectious Diseases	production	Production of virus	0.0102					TKFC,YBX1	2
Carbohydrate Metabolism, Drug Metabolism, Molecular Transport, Small Molecule Biochemistry	accumulation	Accumulation of doxorubicin	0.0107					MVP	1
Cellular Movement, Hematological System Development and Function, Hypersensitivity Response, Immune Cell Trafficking	cell rolling	Arrest in cell rolling of eosinophils	0.0107					ITGB1	1
Cell Morphology, Cellular Movement	cell spreading	Cell spreading of fibrosarcoma cell lines	0.0107					ITGB1	1
Nervous System Development and Function, Skeletal and Muscular System Development and Function	motor function	Motor function	0.0107					DCTN1	1
Nervous System Development and Function, Skeletal and Muscular System Development and Function	neuromuscular activity	Neuromuscular activity of organism	0.0107					DCTN1	1
DNA Replication, Recombination, and Repair, Molecular Transport	quantity	Quantity of mitochondrial DNA	0.0107					SSBP1	1
Cancer, Organismal Injury and Abnormalities, Renal and Urological Disease	tumorigenesis	Tumorigenesis of kidney cell lines	0.0107					TKFC	1
Protein Synthesis	metabolism	Metabolism of protein	0.0114					RPLP0,ITGB1,PABPC1,TCP1,EIF4A1,CCT3	6
Cell Death and Survival	apoptosis	Apoptosis of pancreatic cancer cell lines	0.0114					RALB,GLRX	2
Post-Translational Modification, Protein Folding	folding	Folding of protein	0.0114					TCP1,CCT3	2
Organismal Injury and Abnormalities, Renal and Urological Disease	chronic kidney disease	Chronic kidney disease	0.0121					ATP5PO,UQCRH,HMGN3	3
Cell-To-Cell Signaling and Interaction	adhesion	Adhesion of fibrosarcoma cell lines	0.0125					ITGB1	1
Cardiovascular System Development and Function, Cell-To-Cell Signaling and Interaction	attachment	Attachment of vascular endothelial cells	0.0125					ITGB1	1
Infectious Diseases	infection	Infection by human herpesvirus 4	0.0125					ITGB1	1
Cell-mediated Immune Response, Cellular Movement, Hematological System Development and Function, Hematopoiesis, Immune Cell Trafficking	migration	Migration of thymocytes	0.0125					ITGB1	1
Cell Cycle	mitochondrial fission	Mitochondrial fission of cervical cancer cell lines	0.0125					OPA1	1
Cell Cycle, DNA Replication, Recombination, and Repair	mitotic exit DNA damage checkpoint	Mitotic exit DNA damage checkpoint	0.0125					RPS27L	1
Ophthalmic Disease, Organismal Injury and Abnormalities	normal tension glaucoma	Normal tension glaucoma	0.0125					OPA1	1
Infectious Diseases	production	Production of Hepatitis C virus	0.0125					YBX1	1
Cellular Development, Cellular Growth and Proliferation, Connective Tissue Development and Function, Organ Development, Respiratory System Development and Function, Tissue Development	proliferation	Proliferation of pulmonary fibroblasts	0.0125					ITGB1	1
Cellular Movement	transendothelial migration	Transendothelial migration of prostate cancer cell lines	0.0125					ITGB1	1
Cell-To-Cell Signaling and Interaction, Cellular Assembly and Organization	turnover	Turnover of focal adhesions	0.0125					ITGB1	1
Cellular Assembly and Organization, Cellular Function and Maintenance	organization	Organization of cytoplasm	0.013		-1.177		-1.518	RALB,SSBP1,ITGB1,OPA1,YBX1,DCTN1	6
Cellular Assembly and Organization	maintenance	Maintenance of mitochondrial DNA	0.0143					OPA1	1
Carbohydrate Metabolism, Lipid Metabolism, Small Molecule Biochemistry	synthesis	Synthesis of lysophosphatidic acid	0.0143					ITGB1	1
Cellular Movement	invasion	Invasion of carcinoma cell lines	0.0148					RALB,PLS1,ITGB1	3
RNA Post-Transcriptional Modification	processing	Processing of mRNA	0.0149					PABPC1,YBX1,SF3A3	3
Infectious Diseases	infection	Infection by HIV-1	0.016		0.492	bias	-0.334	NDUFA10,RALB,ITGB1,YBX1,SCFD1	5
Cell-To-Cell Signaling and Interaction	adhesion	Adhesion of bone marrow cell lines	0.0161					ITGB1	1
Cell-To-Cell Signaling and Interaction	adhesion	Adhesion of myeloma cell lines	0.0161					ITGB1	1
Cell-To-Cell Signaling and Interaction, Connective Tissue Development and Function, Skeletal and Muscular System Development and Function	binding	Binding of osteoblasts	0.0161					ITGB1	1
Cell Morphology, Cellular Movement	cell spreading	Cell spreading of melanoma cell lines	0.0161					ITGB1	1
Cellular Function and Maintenance	homeostasis	Homeostasis of neurons	0.0161					DCTN1	1
Cellular Movement	migration	Migration of mammary tumor cells	0.0161					ITGB1	1
Cellular Movement	transendothelial migration	Transendothelial migration of breast cancer cell lines	0.0161					ITGB1	1
RNA Damage and Repair	nonsense-mediated mRNA decay	Nonsense-mediated mRNA decay	0.017					RPLP0,PABPC1	2
Cell-To-Cell Signaling and Interaction	adhesion	Adhesion of pancreatic cancer cell lines	0.0178					ITGB1	1
Cell Morphology, Cell-mediated Immune Response, Cellular Movement, Hematological System Development and Function, Immune Cell Trafficking	cell spreading	Cell spreading of T lymphocytes	0.0178					ITGB1	1
Cell Morphology, Cellular Assembly and Organization, Cellular Compromise	loss	Loss of actin stress fibers	0.0178					RALB	1
Cellular Development, Cellular Growth and Proliferation	outgrowth	Outgrowth of breast cancer cell lines	0.0178					ITGB1	1
Post-Translational Modification, Protein Degradation, Protein Synthesis	proteolysis	Proteolysis of Gelatin	0.0178					ITGB1	1
Cell-To-Cell Signaling and Interaction, Skeletal and Muscular System Development and Function	adhesion	Adhesion of smooth muscle cells	0.0196					ITGB1	1
Cell Morphology, Cellular Movement, Embryonic Development	cell spreading	Cell spreading of embryonic cell lines	0.0196					ITGB1	1
Cell Morphology, Cellular Movement, Renal and Urological System Development and Function	cell spreading	Cell spreading of kidney cell lines	0.0196					ITGB1	1
Cardiovascular System Development and Function, Cell Morphology, Cellular Movement	cell spreading	Cell spreading of vascular endothelial cells	0.0196					ITGB1	1
Cell-To-Cell Signaling and Interaction, Cellular Assembly and Organization	cell-cell adhesion	Cell-cell adhesion of breast cancer cell lines	0.0196					ITGB1	1
Infectious Diseases	infection	Infection by RNA virus	0.0209		0.808	bias	-0.045	NDUFA10,RALB,ITGB1,YBX1,SCFD1,G3BP1	6
Cell Death and Survival	activation-induced cell death	Activation-induced cell death of leukemia cell lines	0.0214					ITGB1	1
Cell Morphology, Cellular Assembly and Organization, Cellular Function and Maintenance	assembly	Assembly of non-motile cilium	0.0214					DCTN1	1
Cellular Movement	invasion	Invasion of endometrial cancer cell lines	0.0214					ITGB1	1
Cell Death and Survival	killing	Killing of breast cancer cell lines	0.0214					GLRX	1
Cancer, Organismal Injury and Abnormalities	metastasis	Secondary tumor	0.0229					DYNLRB1,HIST1H1C,GLRX,ITGB1,EIF4A1	5
Cell-To-Cell Signaling and Interaction	adhesion	Adhesion of hepatoma cell lines	0.0231					ITGB1	1
Cell Death and Survival	cell viability	Cell viability of monocyte-derived dendritic cells	0.0231					MVP	1
Cell Death and Survival	killing	Killing of B-lymphocyte derived cell lines	0.0231					RALB	1
Cell Morphology, Cellular Assembly and Organization	morphology	Morphology of Golgi apparatus	0.0231					DCTN1	1
Cardiovascular System Development and Function, Cell Morphology	morphology	Morphology of endothelial cell lines	0.0231					TMOD3	1
Cell-To-Cell Signaling and Interaction, Hair and Skin Development and Function	binding	Binding of skin cell lines	0.0249					ITGB1	1
Cellular Assembly and Organization	distribution	Distribution of mitochondria	0.0249					OPA1	1
Cellular Assembly and Organization, Cellular Function and Maintenance	formation	Formation of actin cytoskeleton	0.0249					ITGB1	1
Cellular Assembly and Organization	formation	Formation of microtubule bundles	0.0249					TPPP3	1
Cell Morphology	polarization	Polarization of leukemia cell lines	0.0249					ITGB1	1
Cell Cycle	prometaphase	Prometaphase of cervical cancer cell lines	0.0249					DCTN1	1
Cell Morphology, Cellular Assembly and Organization, Cellular Function and Maintenance	transmembrane potential	Transmembrane potential of mitochondrial membrane	0.0249					OPA1	1
Cellular Movement	migration	Migration of prostate cancer cell lines	0.0255					RALB,ITGB1	2
Cell-To-Cell Signaling and Interaction, Hematological System Development and Function	binding	Binding of B-lymphocyte derived cell lines	0.0266					ITGB1	1
Cell Morphology, Cellular Movement, Hair and Skin Development and Function	cell spreading	Cell spreading of epithelial cell lines	0.0266					ITGB1	1
Infectious Diseases	infection	Infection by human herpesvirus 1	0.0266					DCTN1	1
Cellular Assembly and Organization, DNA Replication, Recombination, and Repair	quantity	Quantity of chromosomes	0.0266					YBX1	1
Tissue Morphology	quantity	Quantity of lung cancer cell lines	0.0266					ITGB1	1
Hereditary Disorder, Neurological Disease, Organismal Injury and Abnormalities	hereditary motor and sensory neuropathy	Hereditary motor and sensory neuropathy	0.0279					OPA1,DCTN1	2
Cellular Development, Cellular Growth and Proliferation	proliferation	Proliferation of lung cancer cell lines	0.0283					RALB,PLS1,ITGB1	3
Cell Cycle	S phase	S phase of tumor cell lines	0.0283					RALB,ITGB1	2
Cell Morphology, Cellular Assembly and Organization	accumulation	Accumulation of vesicles	0.0284					DCTN1	1
Cellular Assembly and Organization, Cellular Function and Maintenance	bundling	Bundling of microtubules	0.0284					DCTN1	1
Cellular Compromise, Inflammatory Response	degranulation	Degranulation of leukocyte cell lines	0.0284					RALB	1
Developmental Disorder, Hereditary Disorder, Metabolic Disease, Neurological Disease, Organismal Injury and Abnormalities, Skeletal and Muscular Disorders	Leigh syndrome with complex I deficiency	Leigh syndrome with complex I deficiency	0.0284					NDUFA10	1
Cancer, Organismal Injury and Abnormalities, Respiratory Disease	broncho-alveolar lung cancer	Bronchiolo-alveolar adenocarcinoma	0.029					ITGB1,TMEM165	2
Cell-To-Cell Signaling and Interaction, Reproductive System Development and Function	adhesion	Adhesion of gonadal cell lines	0.0301					ITGB1	1
Cellular Movement	chemotaxis	Chemotaxis of breast cancer cell lines	0.0301					ITGB1	1
Cellular Assembly and Organization	fusion	Fusion of mitochondria	0.0301					OPA1	1
Cell Cycle	S phase	S phase of lung cancer cell lines	0.0301					RALB	1
Neurological Disease, Organismal Injury and Abnormalities, Psychological Disorders	sporadic amyotrophic lateral sclerosis	Sporadic amyotrophic lateral sclerosis	0.0301					DCTN1	1
Infectious Diseases	infection	Infection of tumor cell lines	0.0304		1.067	bias	0.376	NDUFA10,RALB,SCFD1,G3BP1	4
Cancer, Organismal Injury and Abnormalities, Respiratory Disease	respiratory system tumor	Respiratory system tumor	0.0311					HIST1H1C,PLS1,ITGB1,TMEM165,PABPC1,OPA1,EIF4A1,SCFD1,YWHAB,HIST1H2BH,G3BP1,MVP	12
Molecular Transport, RNA Trafficking	accumulation	Accumulation of RNA	0.0319					PABPC1	1
Cell-To-Cell Signaling and Interaction, Hair and Skin Development and Function	adhesion	Adhesion of keratinocytes	0.0319					ITGB1	1
Cell Death and Survival	apoptosis	Apoptosis of cervical cancer cell lines	0.033					RALB,TCP1,OPA1	3
Cell Death and Survival, Cellular Compromise	fragmentation	Fragmentation of nucleus	0.0336					OPA1	1
Hematological Disease, Immunological Disease, Infectious Diseases	infection	Infection of dendritic cells	0.0336					ITGB1	1
Cancer, Cellular Movement, Organismal Injury and Abnormalities, Reproductive System Disease, Tumor Morphology	invasion	Invasion of mammary tumor cells	0.0336					ITGB1	1
Cell Morphology	morphology	Morphology of lung cancer cell lines	0.0336					ITGB1	1
RNA Post-Transcriptional Modification	polyadenylation	Polyadenylation of mRNA	0.0336					PABPC1	1
Cancer, Organismal Injury and Abnormalities, Reproductive System Disease	breast cancer	TNM stage II breast cancer	0.0336					CCT3	1
Cell Death and Survival	apoptosis	Apoptosis of tumor cell lines	0.0346		-0.851		-0.773	RALB,RPLP0,GLRX,ITGB1,TCP1,OPA1,YBX1	7
Cell-To-Cell Signaling and Interaction, Hematological System Development and Function, Hypersensitivity Response, Immune Cell Trafficking	adhesion	Adhesion of eosinophils	0.0354					ITGB1	1
Cell-To-Cell Signaling and Interaction	adhesion	Adhesion of lung cancer cell lines	0.0354					ITGB1	1
Cell Cycle	cell cycle progression	Arrest in cell cycle progression of cervical cancer cell lines	0.0354					TCP1	1
Cell Morphology, Cellular Movement	cell spreading	Cell spreading of leukemia cell lines	0.0354					ITGB1	1
Cardiovascular System Development and Function, Embryonic Development, Organ Development, Organismal Development, Skeletal and Muscular System Development and Function, Tissue Development	formation	Formation of cardiac muscle	0.0354					NDUFV2	1
Hematological Disease, Immunological Disease, Infectious Diseases	infection	Infection of T lymphocytes	0.0354					ITGB1	1
Cellular Movement, Reproductive System Development and Function	migration	Migration of gonadal cell lines	0.0354					ITGB1	1
Cell Morphology	polarization	Polarization of T lymphocytes	0.0354					ITGB1	1
Cardiovascular Disease, Organismal Injury and Abnormalities	peripheral arterial disease	Advanced stage peripheral arterial disease	0.0354					GLRX,HSPH1	2
Cellular Movement	cell movement	Cell movement of lung cancer cell lines	0.037					ITGB1,YBX1	2
Hereditary Disorder, Organismal Injury and Abnormalities, Skeletal and Muscular Disorders	hereditary myopathy	Hereditary myopathy	0.0398					NDUFA10,ITGB1,OPA1,DCTN1	4
Protein Degradation, Protein Synthesis	stabilization	Stabilization of protein	0.0402					TCP1,CCT3	2
Cell-To-Cell Signaling and Interaction, Cellular Assembly and Organization, Hematological System Development and Function, Immune Cell Trafficking	cell-cell adhesion	Cell-cell adhesion of leukocytes	0.0405					ITGB1	1
Cellular Assembly and Organization, Cellular Function and Maintenance	nucleation	Nucleation of microtubules	0.0405					YBX1	1
Cell Death and Survival	cell death	Cell death of neuroblastoma cell lines	0.0423					GLRX,ITGB1	2
Cell Cycle	G2 phase	Arrest in G2 phase of cervical cancer cell lines	0.0423					TCP1	1
Cell Morphology, Cellular Assembly and Organization, Cellular Development, Cellular Function and Maintenance, Cellular Growth and Proliferation	formation	Formation of plasma membrane projections	0.0423					ITGB1	1
Nucleic Acid Metabolism, Small Molecule Biochemistry	interconversion	Interconversion of nucleotide	0.0423					GLRX	1
Cell Signaling	phosphoinositide-mediated signaling	Phosphoinositide-mediated signaling	0.0423					EXOC1	1
Infectious Diseases	transport	Transport of virus	0.0423					DCTN1	1
Infectious Diseases	binding	Binding of HIV	0.044					ITGB1	1
Carbohydrate Metabolism	phosphorylation	Phosphorylation of carbohydrate	0.044					TKFC	1
Cell Cycle	S phase	S phase of carcinoma cell lines	0.044					RALB	1
Cellular Assembly and Organization	organization	Organization of cellular membrane	0.0444					OPA1,YWHAB	2
Cellular Growth and Proliferation	cytostasis	Cytostasis of colorectal cancer cell lines	0.0457					G3BP1	1
Cell Morphology, Cellular Assembly and Organization, Cellular Function and Maintenance	formation	Formation of invadopodia	0.0457					ITGB1	1
Cell Morphology, Cellular Movement	cell spreading	Cell spreading of breast cancer cell lines	0.0474					ITGB1	1
Cellular Assembly and Organization	formation	Formation of mitochondrial cristae	0.0474					ATP5PO	1
Cellular Movement	invasion	Invasion of bone cancer cell lines	0.0474					ITGB1	1
Cell-To-Cell Signaling and Interaction	adhesion	Adhesion of cervical cancer cell lines	0.0491					ITGB1	1
Cell Cycle	M phase	M phase	0.0492					YBX1,DCTN1	2
Tox Functions for My Projects->Ling-SW->1-PBSv24PBS_IPA GENE reanalysis - 2019-02-20 01:13 PM
Categories	Functions	Diseases or Functions Annotation	p-Value	Predicted Activation State	Activation z-score	Notes	Bias-corrected z-score	Molecules	# Molecules
Liver Inflammation/Hepatitis	infection	Infection by Hepatitis C virus	0.193					G3BP1	1
Renal Necrosis/Cell Death	apoptosis	Apoptosis of kidney cell lines	0.358					ITGB1	1
Liver Hyperplasia/Hyperproliferation	liver tumor	Liver tumor	0.482					NDUFA10,PABPC1,SCFD1,DCTN1,HIST1H2BH,RPLP0,EXOC1,PLS1,ITGB1,EIF4A1,HSPH1,YBX1,NDUFV2,MVP	14
Hepatocellular Carcinoma, Liver Hyperplasia/Hyperproliferation	hepatocellular carcinoma	Hepatocellular carcinoma	1					ITGB1	1
Liver Hyperplasia/Hyperproliferation	liver carcinoma	Liver carcinoma	1					NDUFA10,EXOC1,PLS1,ITGB1,EIF4A1,HSPH1,SCFD1,NDUFV2,MVP	9
Network Analysis
ID	Analysis	Molecules in Network	Score	Focus Molecules	Top Diseases and Functions
1	1-PBSv24PBS_IPA GENE reanalysis - 2019-02-20 01:13 PM	ARPC2,BCL2,CSNK1D,CXCL12,DCTN1,DYNLRB1,EIF4A1,EIF4G3,FOXO3,GLRX,HIST1H1C,HIST1H2BH,HSPH1,MAPRE3,NDUFV2,OMA1,OPA1,PABPC1,PAIP1,PPID,RALB,RELA,RPL36,RPS27L,Rnr,SF3A3,SNAP23,SSBP1,STAT5A,TBP,TMEM165,TMOD3,TOP1,TP53,YWHAB	37	17	Cell Death and Survival, Neurological Disease, Organismal Injury and Abnormalities
2	1-PBSv24PBS_IPA GENE reanalysis - 2019-02-20 01:13 PM	ALKBH8,BCR (complex),CCNC,CCT3,CCT7,CD63,CRKL,CSK,CTSB,FHL2,G3BP1,GCN1,GMFG,IFIH1,ITGB1,ITK,KHDRBS1,MVP,NDUFA10,OGFOD1,PARVA,PLS1,RPLP0,SDCBP,SEMA7A,SERPINB5,SMARCA4,TACSTD2,TCP1,TCR,TKFC,TNPO1,TNPO2,Talin,YBX1	18	10	Cell-To-Cell Signaling and Interaction, Cell Death and Survival, Cell Cycle
3	1-PBSv24PBS_IPA GENE reanalysis - 2019-02-20 01:13 PM	HMGN3,miR-29b-3p (and other miRNAs w/seed AGCACCA)	2	1	Cancer, Hematological Disease, Immunological Disease
4	1-PBSv24PBS_IPA GENE reanalysis - 2019-02-20 01:13 PM	EXOC1,WASHC1	2	1	Hematological System Development and Function, Hematopoiesis, Organismal Development
5	1-PBSv24PBS_IPA GENE reanalysis - 2019-02-20 01:13 PM	HSP90B1,RARB,SSR4	2	1	Cancer, Neurological Disease, Organismal Injury and Abnormalities
6	1-PBSv24PBS_IPA GENE reanalysis - 2019-02-20 01:13 PM	COG3,COG4,COG7,SCFD1	2	1	Cellular Assembly and Organization, Developmental Disorder, Hereditary Disorder
7	1-PBSv24PBS_IPA GENE reanalysis - 2019-02-20 01:13 PM	CDK5RAP3,DDRGK1,TRIP4,UFL1,UFM1	2	1	Cellular Compromise, Cellular Function and Maintenance, Cellular Movement
